# General remarks of the secondary promoter element regulating the genome replication of paramyxo- and filoviruses

**DOI:** 10.1101/2023.11.26.568702

**Authors:** Shoichi Ashida, Shohei Kojima, Takashi Okura, Fumihiro Kato, Shuzo Urata, Yusuke Matsumoto

**Affiliations:** Transboundary Animal Diseases Research Center, Joint Faculty of Veterinary Medicine, Kagoshima University, Kagoshima, Japan; Genome Immunobiology RIKEN Hakubi Research Team, RIKEN Center for Integrative Medical Sciences, Yokohama, Japan; Department of Virology 3, National Institute of Infectious Diseases, Tokyo, Japan; National Research Center for the Control and Prevention of Infectious Diseases (CCPID), Nagasaki University, Nagasaki, Japan

## Abstract

Paramyxo- and filovirus genomes are equipped with bipartite promoters at their 3’ ends to initiate RNA synthesis. The two elements, the primary promoter element 1 (PE1) and the secondary promoter element 2 (PE2), are separated by a spacer region that must be precisely a multiple of six nucleotides, indicating these viruses are related to the “rule of six”. However, our knowledge of PE2 has been limited to a narrow spectrum of virus species. In this study, a comparative analysis of 1,647 paramyxoviral genomes from a public database revealed that the paramyxovirus PE2 can be clearly categorized into two distinct subcategories: one marked by C repeats at every six bases (exclusive to the subfamily *Orthoparamyxovirinae*), and another characterized by CG repeats every six bases (observed in the subfamilies *Avulavirinae* and *Rubulavirinae*). This unique pattern collectively mirrors the evolutionary lineage of these subfamilies. Furthermore, we showed that the PE2 of the *Rubulavirinae*, with the exception of mumps virus, serves as part of the gene-coding region. This may be due to the fact that the *Rubulavirinae* is the only paramyxovirus that cannot propagate without RNA editing occurring. Zaire ebolavirus has eight sequential uracil (U) repeats every six bases within its genomic promoter. We showed that a minimum of four sequential U-containing hexamer repeats is imperative for genome replication. This discovery led to the identification of such quadruplet U-containing hexamer repeats within the genomic and antigenomic promoters of other viruses within the family *Filoviridae*.

**Significance:** The genomic intricacies of paramyxo- and filoviruses are highlighted by the bipartite promoters—PE1 and PE2—at their 3’ termini. The spacer region between these elements follows the “rule of six”, crucial for genome replication. By a comprehensive analysis of paramyxoviral genome sequences, we identified distinct subcategories of PE2 based on C and CG repeats that were specific to *Orthoparamyxovirinae* and *Avulavirinae*/*Rubulavirinae*, respectively, mirroring their evolutionary lineages. Notably, the PE2 of *Rubulavirinae* is integrated in the gene-coding region, a unique trait potentially linked to its complete dependence on RNA editing for virus growth. This study also focused on the PE2 sequences in filovirus genomes. In filoviruses, four consecutive U-containing hexamer repeats appeared to be critical for their genome replication.

## Supplementary Table 1 for "General remarks of the secondary promoter element regulating the genome replication of paramyxo- and filoviruses"

### Sheet: Avulavirinae
Accession number	Name	Genus	Genome length	is_rule_of_6	starts_with_ACC..GGT	5' UTR_length	3' UTR_length	Trailer PE2 seq[-96:-72]	Leader PE2 seq[72:96]
OK513542.1	Avian orthoavulavirus 13 strain AOAV-13/Greater white-fronted goose/South Korea/E20-158-3/2020, complete genome	Orthoavulavirus	16098	TRUE	TRUE	878	115	UAUUCU CGACUU CGAUCU CUUUUA	CCAAUU CGGACU CGAACA CGGUGG
KX119151.2	Avian orthoavulavirus 13 isolate white-fronted goose/Ukraine/Askania-Nova/48-15-02/2011, complete genome	Orthoavulavirus	16146	TRUE	TRUE	926	115	CAUUCU CGACUU CGAUCU CCUUAA	CCAAUU CGGACU CGAACA CGGCGG
MN150295.1	Avian orthoavulavirus 13 strain AOAV-13/wild goose/China/Hubei/V93-1/2015, complete genome	Orthoavulavirus	16158	TRUE	TRUE	938	115	UAUUCU CGACUU CGAUCU CCUUUA	CCAAUU CGGACU CGAACA CGGUGG
KU646513.1	Avian paramyxovirus 13 goose/Kazakhstan/5751/2013, complete genome	Orthoavulavirus	15996	TRUE	TRUE	776	115	AGCCAU UUGGGC CUUGAC CAUGUG	CCAAUU CGGACU CGAACA CGGUGG
NC_030231.	Avian paramyxovirus goose/Shimane/67/2000 viral cRNA, complete genome	Orthoavulavirus	16146	TRUE	TRUE	926	115	UAUUCU CGACUU CGACCU CCUUUA	CCAAUU CGGACU CGAACA CGGUGG
LC041132.1	Avian paramyxovirus goose/Shimane/67/2000 viral cRNA, complete genome	Orthoavulavirus	16146	TRUE	TRUE	926	115	UAUUCU CGACUU CGACCU CCUUUA	CCAAUU CGGACU CGAACA CGGUGG
MK469970.1	Pigeon paramyxovirus 1 strain Pi/CH/GXG3/2012, complete genome	Orthoavulavirus	15192	TRUE	TRUE	191	121	GAAGCU CGUAUU CGGAUU CAAGCA	GAGUUU CGGCCU CGCAUU CGAGGU
MK469971.1	Pigeon paramyxovirus 1 strain Pi/CH/GXG6/2013, complete genome	Orthoavulavirus	15192	TRUE	TRUE	191	121	GAAGCU CGUAUU CGGAUU CAAGCA	GAGUUU CGGCCU CGCAUG CGAGGU
NC_025390.1	Avian paramyxovirus 9 strain duck/New York/22/1978, complete genome	Metaavulavirus	15438	TRUE	TRUE	116	121	AUACAU CAUACU CGUAAU CAAUCA	CAGCGU CGUGUU CGCACU CGAGAU
EU910942.1	Avian paramyxovirus 9 strain duck/New York/22/1978, complete genome	Metaavulavirus	15438	TRUE	TRUE	116	121	AUACAU CAUACU CGUAAU CAAUCA	CAGCGU CGUGUU CGCACU CGAGAU
MH423285.2	Avian orthoavulavirus 16 strain APMV-16/white fronted goose/Central Kazakhstan/1791/2006, complete genome	Orthoavulavirus	15198	TRUE	TRUE	161	121	AGUUAU CGCUUU CUGAAU CGAUUC	GCUGUU CGAUGU CGUGGU CGGAUU
MH289866.1	Avian orthoavulavirus 1 strain NDV/Environment/CN/HN/110L2/2017, complete genome	Orthoavulavirus	15185	FALSE	TRUE	178	121	UUCUGU CACCUU UAGGCC UCGAAU	GAGCUU CGGGCU CGCACU CGAGAU
HQ902590.1	Newcastle disease virus strain NDV2K17/Quail/Chennai/India/1998, complete genome	Orthoavulavirus	15178	FALSE	TRUE	183	121	GACUCC UUAGAG CUCGAA UUCGAA	GUGCUU CGGGCU CGCACU CGAGAU
FJ986192.2	Newcastle disease virus isolate 2K3/Chennai/Tamil Nadu, complete genome	Orthoavulavirus	15186	TRUE	TRUE	190	121	UAAGGC UCGUAU UCGGAU UCAAAU	GAGCUU CGACCU CGCACU CGAGAU
KM056353.1	Newcastle disease virus isolate NDV55/TN/Namakkal, complete genome	Orthoavulavirus	15186	TRUE	TRUE	190	121	UAAGGC UCGUAU UCGGAU UCAAAU	GAGCUU CGACCU CGCACU CGAGAU
MH247189.1	Avian orthoavulavirus 1 clone IR12, complete genome	Orthoavulavirus	15186	TRUE	TRUE	191	121	AGGACU CGAAUU CGAACU CAAAUA	GUGCUU CGGGCU CGCACU CGAGAU
LC589003.1	Avian orthoavulavirus 1 d5a viral cRNA, complete genome	Orthoavulavirus	15198	TRUE	TRUE	191	121	AGGCCU CGAAUC CGCAAC CGAGUC	GAGCUU CGGGCU CGCACU CGAGAU
LC589004.1	Avian orthoavulavirus 1 d5a20b viral cRNA, complete genome	Orthoavulavirus	15198	TRUE	TRUE	191	121	AGGCCU CGAAUC CGCAAC CGAGUC	GAGCUU CGGGCU CGCACU CGAGAU
AB524406.1	Avian orthoavulavirus 1 genomic RNA, complete genome, isolate: 9a5b	Orthoavulavirus	15198	TRUE	TRUE	191	121	AGGCCU CGAAUC CGCAAC CGAGUC	GAGCUU CGGGCU CGCACU CGAGAU
AB524405.1	Avian orthoavulavirus 1 genomic RNA, complete genome, isolate: Goose/Alaska/415/91	Orthoavulavirus	15198	TRUE	TRUE	191	121	AGGCCU CGAAUC CGCAAC CGAGUC	GAGCUU CGGGCU CGCACU CGAGAU
MF422123.1	Avian orthoavulavirus 1 isolate 110-13A, complete genome	Orthoavulavirus	15192	TRUE	TRUE	191	121	GGUGCU CGUACU CGGAUU CAUUUU	GAGCUU CGGCCU CGCGCU CGGGGU
KX822746.1	Avian orthoavulavirus 1 isolate 22516, complete genome	Orthoavulavirus	15186	TRUE	TRUE	191	121	AGGACU CGAAUU CGAACU CAAAUA	GUGCUU CGGGCU CGCACU CGAGAU
MF422124.1	Avian orthoavulavirus 1 isolate 229-13B, complete genome	Orthoavulavirus	15192	TRUE	TRUE	191	121	GGAACU CGUAUU CGGACU CAGUAG	GAGUUU CGGCCU CGUGCU CGGGAU
MW342780.1	Avian orthoavulavirus 1 isolate 3FB28, complete genome	Orthoavulavirus	15192	TRUE	TRUE	191	121	GGAACU CGUAUU CGGAUU CUAAUA	GAGCUU CGGCCU CGCACU CGAGGU
MW342781.1	Avian orthoavulavirus 1 isolate 3FB35, complete genome	Orthoavulavirus	15192	TRUE	TRUE	191	121	GGAACU CGUAUU CGGAUU CUAAUA	GAGCUU CGGCCU CGCACU CGAGGU
MF422129.1	Avian orthoavulavirus 1 isolate 410/16A, complete genome	Orthoavulavirus	15192	TRUE	TRUE	191	121	GGAACU CGCAUU CGGACU CAGUAG	GAGUUU CGGCCU CGUGCU CGGGGU
MF422126.1	Avian orthoavulavirus 1 isolate 478-13A, complete genome	Orthoavulavirus	15192	TRUE	TRUE	191	121	GGAACU CGUACU CGGACU CAGUAG	GAGCUU CGGCCU CGUGCU CGGGGU
MF422127.1	Avian orthoavulavirus 1 isolate 805-13B, complete genome	Orthoavulavirus	15192	TRUE	TRUE	191	121	GAAACU CGUAUU CGGACU CAGUAG	GAGCUU CGGCCU CGUGCU CGGGGU
MF422125.1	Avian orthoavulavirus 1 isolate 96-15, complete genome	Orthoavulavirus	15192	TRUE	TRUE	191	121	GGAACU CGCAUU CGGACU CAGUAG	GAGUUU CGGCCU CGUGCU CGGGGU
MW342806.1	Avian orthoavulavirus 1 isolate A142, complete genome	Orthoavulavirus	15192	TRUE	TRUE	191	121	GGAACU CGUAUU CGGAUU CUAAUA	GAUCUU CGGCCU CGCACU CGAGGU
MW342791.1	Avian orthoavulavirus 1 isolate A144, complete genome	Orthoavulavirus	15192	TRUE	TRUE	191	121	GGAACU CGUAUU CGGAUU CUAAUA	GAGCUU CGGCCU CGCACU CGAGGU
MW342796.1	Avian orthoavulavirus 1 isolate A369, complete genome	Orthoavulavirus	15192	TRUE	TRUE	191	121	GGAACU CGUAUU CGGAUU CCAAUA	GAGCUU CGACCU CGCACU CGAGGU
MW342800.1	Avian orthoavulavirus 1 isolate A375, complete genome	Orthoavulavirus	15192	TRUE	TRUE	191	121	GGAACU CGUAUU CGGAUU CUAAUA	GAGCUU CGGCCU CGCACU CGAGGU
MW342807.1	Avian orthoavulavirus 1 isolate A5136, complete genome	Orthoavulavirus	15189	FALSE	TRUE	191	121	GGAACU CGUAUU CGGAUU CUAAUA	GAUCUU CGGCCU CGCACU CGAGGU
MK693033.1	Avian orthoavulavirus 1 isolate AAvV-1/cormorant/Alakol/6952/2016, complete genome	Orthoavulavirus	15192	TRUE	TRUE	191	121	GGAACU CGUAUU CGGAUU CAGUUG	GAGCUU CGGCCU CGCACU CGGGAU
KY776591.1	Avian orthoavulavirus 1 isolate AG/CH/HLJ070/06, complete genome	Orthoavulavirus	15192	TRUE	TRUE	191	121	GGAACU CGUAUU CGGAUU CGGUUA	AAGCUU CGGCCU CGCGCU CGGGGU
KT962979.1	Avian orthoavulavirus 1 isolate Altai/pigeon/777/2010, complete genome	Orthoavulavirus	15192	TRUE	TRUE	191	121	GAAACU CGUGCU CGGAUU CAAUUA	GAGCUU CGGCCU CGCACU CGAGGU
MF437286.1	Avian orthoavulavirus 1 isolate Anas carolinensis-I/UVAS/Pak/2015, complete genome	Orthoavulavirus	15192	TRUE	TRUE	191	121	GGAACU CGUACU CGGAUU CAGUUA	GAGCUU CGGCUU CGCACU CGGAGU
MF437287.1	Avian orthoavulavirus 1 isolate Anas carolinensis-II/UVAS/Pak/2015, complete genome	Orthoavulavirus	15192	TRUE	TRUE	191	121	GGAACU CGUACU CGGAUU CAGUUA	GAGCUU CGGCUU CGCACU CGGAGU
MN632512.1	Avian orthoavulavirus 1 isolate Anseriformes/Taiwan/AHRI106/2016, complete genome	Orthoavulavirus	15198	TRUE	TRUE	191	121	AGGAAU CGAAUC CGCAAC CGAAUC	GAGCUU CGGGCU CGCACU CGAGAU
MN632513.1	Avian orthoavulavirus 1 isolate Anseriformes/Taiwan/AHRI130/2017, complete genome	Orthoavulavirus	15198	TRUE	TRUE	191	121	AGGAAU CGAAUC CGUAAC CGAAUC	GAGCUU CGGGCU CGCACU CGAGAU
MN632514.1	Avian orthoavulavirus 1 isolate Anseriformes/Taiwan/AHRI132/2018, complete genome	Orthoavulavirus	15198	TRUE	TRUE	191	121	AGGAAU CGAAUC CGUAAC CGAAUC	GAGCUU CGGGCU CGCACU CGAGAU
MN632515.1	Avian orthoavulavirus 1 isolate Anseriformes/Taiwan/AHRI67/2011, complete genome	Orthoavulavirus	15198	TRUE	TRUE	191	121	UAAUCU CGGAUC CGCAUU CGAAUG	GAGCUU CGGGCU CGCACU CGAGAU
MN632509.1	Avian orthoavulavirus 1 isolate Anseriformes/Taiwan/AHRI76/2013, complete genome	Orthoavulavirus	15198	TRUE	TRUE	191	121	GGGCCU CGAGUC CGCAAC CGAAUC	GAGCUU CGGGCU CGCACU CGAGAU
MN632511.1	Avian orthoavulavirus 1 isolate Anseriformes/Taiwan/AHRI85/2014, complete genome	Orthoavulavirus	15198	TRUE	TRUE	191	121	AGGAAU CGAAUC CGCAAC CGAAUC	GAGCUU CGGGCU CGCACU CGAGAU
MN547973.1	Avian orthoavulavirus 1 isolate AOAV-1/chicken/Belgium/5573/2018, complete genome	Orthoavulavirus	15192	TRUE	TRUE	191	121	GGAACU CGUACU CGGAUU CAGUUA	GAGCUU CGGCUU CGCACU CGGAGU
MN547974.1	Avian orthoavulavirus 1 isolate AOAV-1/chicken/Belgium/5619/2018, complete genome	Orthoavulavirus	15192	TRUE	TRUE	191	121	GGAACU CGUACU CGGAUU CAGUUA	GAGCUU CGGCUU CGCACU CGGAGU
MN547975.1	Avian orthoavulavirus 1 isolate AOAV-1/chicken/Belgium/5630/2018, complete genome	Orthoavulavirus	15192	TRUE	TRUE	191	121	GGAACU CGUACU CGGAUU CAGUUA	GAGCUU CGGCUU CGCACU CGGAGU
MN547976.1	Avian orthoavulavirus 1 isolate AOAV-1/chicken/Belgium/5876/2018, complete genome	Orthoavulavirus	15192	TRUE	TRUE	191	121	GGAACU CGUACU CGGAUU CAGUUA	GAGCUU CGGCUU CGCACU CGGAGU
MN547978.1	Avian orthoavulavirus 1 isolate AOAV-1/chicken/Belgium/6011/2018, complete genome	Orthoavulavirus	15192	TRUE	TRUE	191	121	GGAACU CGUACU CGGAUU CAGUUA	GAGCUU CGGCUU CGCACU CGGAGU
MN547979.1	Avian orthoavulavirus 1 isolate AOAV-1/chicken/Belgium/6047/2018, complete genome	Orthoavulavirus	15192	TRUE	TRUE	191	121	GGAACU CGUACU CGGAUU CAGUUA	GAGCUU CGGCUU CGCACU CGGAGU
MN547980.1	Avian orthoavulavirus 1 isolate AOAV-1/chicken/Belgium/6057/2018, complete genome	Orthoavulavirus	15192	TRUE	TRUE	191	121	GGAACU CGUACU CGGAUU CAGUUA	GAGCUU CGGCUU CGCACU CGGAGU
MN547981.1	Avian orthoavulavirus 1 isolate AOAV-1/chicken/Belgium/6083/2018, complete genome	Orthoavulavirus	15192	TRUE	TRUE	191	121	GGAACU CGUACU CGGAUU CAGUUA	GAGCUU CGGCUU CGCACU CGGAGU
MN547982.1	Avian orthoavulavirus 1 isolate AOAV-1/chicken/Belgium/6295/2018, complete genome	Orthoavulavirus	15192	TRUE	TRUE	191	121	GGAACU CGUACU CGGAUU CAGUUA	GAGCUU CGGCUU CGCACU CGGAGU
MN547983.1	Avian orthoavulavirus 1 isolate AOAV-1/chicken/Belgium/6369/2018, complete genome	Orthoavulavirus	15192	TRUE	TRUE	191	121	GGAACU CGUACU CGGAUU CAGUUA	GAGCUU CGGCUU CGCACU CGGAGU
MN547984.1	Avian orthoavulavirus 1 isolate AOAV-1/chicken/Belgium/6372/2018, complete genome	Orthoavulavirus	15192	TRUE	TRUE	191	121	GGAACU CGUACU CGGAUU CAGUUA	GAGCUU CGGCUU CGCACU CGGAGU
MN547985.1	Avian orthoavulavirus 1 isolate AOAV-1/chicken/Belgium/6496/2018, complete genome	Orthoavulavirus	15192	TRUE	TRUE	191	121	GGAACU CGUACU CGGAUU CAGUUA	GAGCUU CGGCUU CGCACU CGGAGU
MN547986.1	Avian orthoavulavirus 1 isolate AOAV-1/chicken/Belgium/6525/2018, complete genome	Orthoavulavirus	15192	TRUE	TRUE	191	121	GGAACU CGUACU CGGAUU CAGUUA	GAGCUU CGGCUU CGCACU CGGAGU
MN547988.1	Avian orthoavulavirus 1 isolate AOAV-1/chicken/Belgium/6604/2018, complete genome	Orthoavulavirus	15192	TRUE	TRUE	191	121	GGAACU CGUACU CGGAUU CAGUUA	GAGCUU CGGCUU CGCACU CGGAGU
MN547989.1	Avian orthoavulavirus 1 isolate AOAV-1/chicken/Belgium/6617/2018, complete genome	Orthoavulavirus	15192	TRUE	TRUE	191	121	GGAACU CGUACU CGGAUU CAGUUA	GAGCUU CGGCUU CGCACU CGGAGU
MN547990.1	Avian orthoavulavirus 1 isolate AOAV-1/chicken/Belgium/6643/2018, complete genome	Orthoavulavirus	15192	TRUE	TRUE	191	121	GGAACU CGUACU CGGAUU CAGUUA	GAGCUU CGGCUU CGCACU CGGAGU
MN547991.1	Avian orthoavulavirus 1 isolate AOAV-1/chicken/Belgium/6930/2018, complete genome	Orthoavulavirus	15192	TRUE	TRUE	191	121	GGAACU CGUACU CGGAUU CAGUUA	GAGCUU CGGCUU CGCACU CGGAGU
MN547992.1	Avian orthoavulavirus 1 isolate AOAV-1/chicken/Luxembourg/18088367_368/2018, complete genome	Orthoavulavirus	15192	TRUE	TRUE	191	121	GGAACU CGUACU CGGAUU CAGUUA	GAGCUU CGGCUU CGCACU CGGAGU
MN701080.1	Avian orthoavulavirus 1 isolate AOAV-1/crestless_fireback/Netherlands/X18009166/2018, complete genome	Orthoavulavirus	15192	TRUE	TRUE	191	121	GGAACU CGUACU CGGAUU CAGUUA	GAGCUU CGGCUU CGCACU CGGAGU
MN547977.1	Avian orthoavulavirus 1 isolate AOAV-1/guinea fowl/Belgium/5927/2018, complete genome	Orthoavulavirus	15192	TRUE	TRUE	191	121	GGAACU CGUACU CGGAUU CAGUUA	GAGCUU CGGCUU CGCACU CGGAGU
MN547987.1	Avian orthoavulavirus 1 isolate AOAV-1/pheasant/Belgium/6527/2018, complete genome	Orthoavulavirus	15192	TRUE	TRUE	191	121	GGAACU CGUACU CGGAUU CAGUUA	GAGCUU CGGCUU CGCACU CGGAGU
MZ802788.1	Avian orthoavulavirus 1 isolate APMV-1/Anseriformes/Taiwan/AHRI155/2019, complete genome	Orthoavulavirus	15198	TRUE	TRUE	191	121	AGGAAU CGAAUC CGCAAC CGAAUC	GAGCUU CGGGCU CGCACU CGAGAU
MZ802789.1	Avian orthoavulavirus 1 isolate APMV-1/Anseriformes/Taiwan/AHRI171/2020, complete genome	Orthoavulavirus	15198	TRUE	TRUE	191	121	AGGAAU CGAGUC CGCAAC CGAAUC	GAGCUU CGGGCU CGCACU CGAGAU
MH432252.2	Avian orthoavulavirus 1 isolate APMV1/Bassette_chicken/Belgium/4096/2018, complete genome	Orthoavulavirus	15192	TRUE	TRUE	191	121	GGAACU CGUACU CGGAUU CAGUUA	GAGAUU CGGCUU CGCACU CGGAGU
MZ802790.1	Avian orthoavulavirus 1 isolate APMV-1/Charadriiformes/Taiwan/AHRI145/2019, complete genome	Orthoavulavirus	15198	TRUE	TRUE	191	121	AGGCCU CGAAUC CGCAAC CGAAUC	GAGCUU CGAGCU CGCACU CGAGAU
MZ802791.1	Avian orthoavulavirus 1 isolate APMV-1/chicken/Taiwan/AHRI148/2019, complete genome	Orthoavulavirus	15192	TRUE	TRUE	191	121	GGAACU CGUAUU CGGAUC CGGUUA	GAGCUU CGGCCU CGCACU CGGGGU
OL518992.1	Avian orthoavulavirus 1 isolate APMV-1/Rock_Dove/NYC/USA/NYCVH/21-0052/2021, complete genome	Orthoavulavirus	15192	TRUE	TRUE	191	121	GAAGUU CGGACU CGGAUU CAGGCA	GAGUUU CGGCCU CGCACU CGAGGU
OL518991.1	Avian orthoavulavirus 1 isolate APMV-1/Rock_Dove/NYC/USA/NYCVH/21-0109/2021, complete genome	Orthoavulavirus	15192	TRUE	TRUE	191	121	GAAGUU CGGACU CGGAUU CAGGCA	GAGUUU CGGCCU CGCGCU CGAGGU
KX791184.1	Avian orthoavulavirus 1 isolate backyard/Pakistan/Lahore/SFR-144A/2016, complete genome	Orthoavulavirus	15192	TRUE	TRUE	191	121	AGAACU CGUACU CGGAUU CAGUUA	GAGCUU CGGCUU CGCACU CGGAGU
KX791185.1	Avian orthoavulavirus 1 isolate backyard/Pakistan/Lahore/SFR-144B/2016, complete genome	Orthoavulavirus	15192	TRUE	TRUE	191	121	AGAACU CGUACU CGGAUU CAGUUA	GAGCUU CGGCUU CGCACU CGGAGU
KX791186.1	Avian orthoavulavirus 1 isolate backyard/Pakistan/Lahore/SFR-144C/2016, complete genome	Orthoavulavirus	15192	TRUE	TRUE	191	121	AGAACU CGUACU CGGAUU CAGUUA	GAGCUU CGGCUU CGCACU CGGAGU
KX791187.1	Avian orthoavulavirus 1 isolate backyard/Pakistan/Lahore/SFR-144D/2016, complete genome	Orthoavulavirus	15192	TRUE	TRUE	191	121	AGAACU CGUACU CGGAUU CAGUUA	GAGCUU CGGCUU CGCACU CGGAGU
KX791188.1	Avian orthoavulavirus 1 isolate backyard/Pakistan/Lahore/SFR-144E/2016, complete genome	Orthoavulavirus	15192	TRUE	TRUE	191	121	AGAACU CGUACU CGGAUU CAGUUA	GAGCUU CGGCUU CGCACU CGGAGU
KU885390.1	Avian orthoavulavirus 1 isolate Bhopal, complete genome	Orthoavulavirus	15192	TRUE	TRUE	191	121	GAAACU CGUAUU CGGAUU CAAUUA	GAGCUU CGGCCU CGCACU CGAGGU
MK764388.1	Avian orthoavulavirus 1 isolate BJ/1/15/Ck, complete genome	Orthoavulavirus	15192	TRUE	TRUE	191	121	GGAACU CGUAUU CGGAUU CAGUUA	AAGCCU CGGCCU CGCGCU CGGGAU
MN557401.1	Avian orthoavulavirus 1 isolate broiler/Indonesia/Muntilan-1P-I1/972/2014, complete genome	Orthoavulavirus	15192	TRUE	TRUE	191	121	GAAACU CGUACU CGGAUU CAGUUA	GAGCUU CGGCUU CGCACU CGGAGU
MN557403.1	Avian orthoavulavirus 1 isolate broiler/Indonesia/Muntilan-2L-I3/974/2014, complete genome	Orthoavulavirus	15192	TRUE	TRUE	191	121	GAAACU CGUACU CGGAUU CAGUUA	GAGCUU CGGCUU CGCACU CGGAGU
MN557402.1	Avian orthoavulavirus 1 isolate broiler/Indonesia/Muntilan-2P-I2/973/2014, complete genome	Orthoavulavirus	15192	TRUE	TRUE	191	121	GAAACU CGUACU CGGAUU CAGUUA	GAGCUU CGGCUU CGCACU CGGAGU
MT409237.1	Avian orthoavulavirus 1 isolate broiler_India_HR189A_ABT40_2015, complete genome	Orthoavulavirus	15186	TRUE	TRUE	191	121	AGGACU CGAAUU CGAACU CAAAUA	GUGCUU CGGGCU CGCACU CGAGAG
MT409238.1	Avian orthoavulavirus 1 isolate broiler_India_HR189B_ABT40_2015, complete genome	Orthoavulavirus	15192	TRUE	TRUE	191	121	GGAACU CGUAUU CGGAUU CAGUUG	GAGCUU CGGCCU CGCGCU CGGGGU
MT409241.1	Avian orthoavulavirus 1 isolate broiler_India_HR193_ABT47_2015, complete genome	Orthoavulavirus	15186	TRUE	TRUE	191	121	AGGACU CGAAUU CGAACU CAAAUA	GUGCUU CGGGCU CGCACU CGAGAU
MT409239.1	Avian orthoavulavirus 1 isolate broiler_India_HR199_ABT41_2015, complete genome	Orthoavulavirus	15186	TRUE	TRUE	191	121	AGGACU CGAAUU CGAACU CAAAUA	GUGCUU CGGGCU CGCACU CGAGAU
MT409240.1	Avian orthoavulavirus 1 isolate broiler_India_HR202_ABT43_2015, complete genome	Orthoavulavirus	15186	TRUE	TRUE	191	121	AGGACU CGAAUU CGAACU CAAAUA	GUGCUU CGGGCU CGCACU CGAGAU
MT409243.1	Avian orthoavulavirus 1 isolate broiler_India_HR211A_ABT49_2015, complete genome	Orthoavulavirus	15186	TRUE	TRUE	191	121	AGAGCU CGAAUU CGAACU CAAAUA	GUGCUU CGGGCU CGCACU CGAGAU
MT409244.1	Avian orthoavulavirus 1 isolate broiler_India_HR211B_ABT49_2015, complete genome	Orthoavulavirus	15192	TRUE	TRUE	191	121	GGAACU CGUAUU CGGAUU CAGUUG	GAGCUU CGGCCU CGCGCU CGGGGU
KY776593.1	Avian orthoavulavirus 1 isolate Buzzard/CH/HLJ013/06, complete genome	Orthoavulavirus	15192	TRUE	TRUE	191	121	GGAACU CGUAUU CGGAUU CAGUUA	GAGCUU CGGCCU CGCGCU CGGGGU
KY776592.1	Avian orthoavulavirus 1 isolate Buzzard/CH/HLJ09/06, complete genome	Orthoavulavirus	15192	TRUE	TRUE	191	121	GGAACU CGUAUU CGGAUU CGGUUA	AAGCUU CGGCCU CGCGCU CGGGGU
MF100762.1	Avian orthoavulavirus 1 isolate C/GD/GZ/414/2016, complete genome	Orthoavulavirus	15198	TRUE	TRUE	191	121	AGGCCU CGAAUC CGCAAU CGAAUC	GAGCUU CGGGCU CGCACU CGAGAU
MN632516.1	Avian orthoavulavirus 1 isolate Charadriiformes/Taiwan/AHRI44/2010, complete genome	Orthoavulavirus	15186	TRUE	TRUE	191	121	AGGACU CGUAUU CGAAUU CAAAUA	GAGCUU CGGGCU CGCACU CGAGAU
MN747806.1	Avian orthoavulavirus 1 isolate Chicken embryos/China/16, complete genome	Orthoavulavirus	15192	TRUE	TRUE	191	121	GGAACU CGUAUU CGGAUU CAAUUA	GAGUUU CGGCCU CGCAAU CGAGGU
KY042125.1	Avian orthoavulavirus 1 isolate chicken/Bulgaria/Dolno_Linevo/1160/1992, complete genome	Orthoavulavirus	15192	TRUE	TRUE	191	121	GAAACU CGUAUU CGGAUU CAAUUA	GAUCCU CGGUCU CGCACU CGAGGU
KY042126.1	Avian orthoavulavirus 1 isolate chicken/Bulgaria/Mokresh/1158/1982, complete genome	Orthoavulavirus	15192	TRUE	TRUE	191	121	GGAACU CGUAUU CGGAUU CAACGA	GAGCCU CGGCCU CGCACU CGGGAU
MK673139.1	Avian orthoavulavirus 1 isolate chicken/Egypt/Sohag/66/1030/2011, complete genome	Orthoavulavirus	15192	TRUE	TRUE	191	121	GGAACU CGUAUU CGGAUU CAGUUA	AAGCUU CGGCCU CGCGCU CGGGAU
KY171992.1	Avian orthoavulavirus 1 isolate chicken/Nigeria/JN/469/N44/892/2009, complete genome	Orthoavulavirus	15192	TRUE	TRUE	191	121	GGGACU CGCACU CGGACU CGGCUA	GAGCUU CGGCCU CGCGCU CGGGGU
KY171990.1	Avian orthoavulavirus 1 isolate chicken/Nigeria/KD/TW/03T/N45/720/2009, complete genome	Orthoavulavirus	15192	TRUE	TRUE	191	121	GAAAUU CGUAUU CGGAAU CAGUUA	GAGCCU CGGCCU CGCACU CGGAGU
MH392227.2	Avian orthoavulavirus 1 isolate chicken/Nigeria/OOT/4/1/N69/914/2009, complete genome	Orthoavulavirus	15192	TRUE	TRUE	191	121	GAAACU CGUAUU CGAGUU CAAUUA	GAGCUU CGGCCU CGCGCU CGGGGU
KY171994.1	Avian orthoavulavirus 1 isolate chicken/Nigeria/VRD09/001/N19/714/2009, complete genome	Orthoavulavirus	15192	TRUE	TRUE	191	121	GAAAUU CGUAUU CGGAAU CAGUUA	GAGCCU CGGCCU CGCGCU CGGAGU
KY171993.1	Avian orthoavulavirus 1 isolate chicken/Nigeria/VRD09/031/N23/715/2009, complete genome	Orthoavulavirus	15192	TRUE	TRUE	191	121	GAAAUU CGUAUU CGGAAU CAGUUA	GAGCCU CGGCCU CGCACU CGGAGU
KY171989.1	Avian orthoavulavirus 1 isolate chicken/Nigeria/VRD10/143/N68/913/2010, complete genome	Orthoavulavirus	15192	TRUE	TRUE	191	121	GAAAUU CGUAUU CGGAAU CAGUUA	GAGCCU CGGCCU CGCGCU CGGAGU
KY171995.1	Avian orthoavulavirus 1 isolate chicken/Nigeria/VRD124/06/N11/867/2006, complete genome	Orthoavulavirus	15192	TRUE	TRUE	191	121	GGGACU CGCACU CGGACU CGGCUA	GAGCUU CGGCCU CGCGCU CGAGGU
JN800306.2	Avian orthoavulavirus 1 isolate chicken/Peru/1918-03/603/2008, complete genome	Orthoavulavirus	15192	TRUE	TRUE	191	121	GAAACU CGUAUU CGGAUU CAGUCA	GAGCUU CGGCCU CGCGCU CGGGGU
MN632524.1	Avian orthoavulavirus 1 isolate chicken/Taiwan/AHRI103/2016, complete genome	Orthoavulavirus	15192	TRUE	TRUE	191	121	GGAACU CGUAUU CGGAUU CGGUUA	GAGCUU CGGCCU CGCGCU CGGGGU
MN632525.1	Avian orthoavulavirus 1 isolate chicken/Taiwan/AHRI105/2016, complete genome	Orthoavulavirus	15192	TRUE	TRUE	191	121	GGAACU CGUAUU CGGAUU CAGUUA	GAGCUU CGGCCU CGCGCU CGGAGU
MN632526.1	Avian orthoavulavirus 1 isolate chicken/Taiwan/AHRI131/2017, complete genome	Orthoavulavirus	15192	TRUE	TRUE	191	121	GGAACU CGUAUU CGGAUC CGGUUA	GAGCCU CGGCCU CGCACU CGGGGU
MN632522.1	Avian orthoavulavirus 1 isolate chicken/Taiwan/AHRI70/2012, complete genome	Orthoavulavirus	15192	TRUE	TRUE	191	121	GGAACU CGUAUU CGGAUU CGGUUA	GAGCUU CGGCCU CGCGCU CGGGGU
MN632523.1	Avian orthoavulavirus 1 isolate chicken/Taiwan/AHRI91/2015, complete genome	Orthoavulavirus	15192	TRUE	TRUE	191	121	GGAACU CGUAUU CGGAUU CAGUUA	GAGCUU CGGCCU CGCGCU CGGGGU
MK583011.1	Avian orthoavulavirus 1 isolate chicken/Tanzania/Mbeya/MT15/2012, complete genome	Orthoavulavirus	15192	TRUE	TRUE	191	121	GGAACU CGUAUU CGGAUU CUAAUA	GAGCUU CGGCCU CGCACU CGAGGU
MK673140.1	Avian orthoavulavirus 1 isolate chicken/Tanzania/Tanga/N38/1317/2012, complete genome	Orthoavulavirus	15192	TRUE	TRUE	191	121	GGAACU CGUAUU CGGAUU CAGUUG	GAGCCU CGGCUU CGCACU CGGGAU
KU295455.2	Avian orthoavulavirus 1 isolate chicken/Ukraine/Bashtanivske/20-02/962/2013, complete genome	Orthoavulavirus	15192	TRUE	TRUE	191	121	GGAACU CGUAUU CGGAUU CAGUUA	GAGCUU CGGCCU CGCGCU CGGGGU
KU295453.2	Avian orthoavulavirus 1 isolate chicken/Ukraine/Kharkiv/66/960/2007, complete genome	Orthoavulavirus	15192	TRUE	TRUE	191	121	GGAACU CGUAUU CGGAUU CAGUUA	GAGCUU CGGCCU CGCGCU CGGGGU
KU295454.2	Avian orthoavulavirus 1 isolate chicken/Ukraine/Lyubotyn/961/2003, complete genome	Orthoavulavirus	15192	TRUE	TRUE	191	121	GGAACU CGUAUU CGGAUU CAGUUA	GAGCUU CGGCCU CGCGCU CGGGGU
MF409241.1	Avian orthoavulavirus 1 isolate chicken/Zambia/Chiwoko/2015, complete genome	Orthoavulavirus	15192	TRUE	TRUE	191	121	AGAAUU CGUAUU CGGAUU CAAUUG	GAGCUU CGGCCU CGCACU CGGGAU
MT409242.1	Avian orthoavulavirus 1 isolate chicken_India_HR213_ABT48_2016, complete genome	Orthoavulavirus	15186	TRUE	TRUE	191	121	AGGACU CGAAUU CGAACU CAAAUA	GUGCUU CGGGCU CGCACU CGAGAU
MH274991.1	Avian orthoavulavirus 1 isolate CK/GX/26/15, complete genome	Orthoavulavirus	15198	TRUE	TRUE	191	121	UGGCCU CGAAUC CGCAAC CGAAUC	GAGCUU CGGGCU CGCACU CGAGAU
MH274992.1	Avian orthoavulavirus 1 isolate CK/GX/65/15, complete genome	Orthoavulavirus	15198	TRUE	TRUE	191	121	AGGCCU CGAAUC CGCAAC CGAAUC	GAGCUU CGGGCU CGCACU CGAGAU
MK806399.1	Avian orthoavulavirus 1 isolate Coot/B559/Jiangsu/2018, complete genome	Orthoavulavirus	15198	TRUE	TRUE	191	121	AGGAAU CGAAUC CGCAAC CGAAUC	GAGCUU CGGGCU CGCACU CGAGAU
MN747805.1	Avian orthoavulavirus 1 isolate Crested ibis/China/10, complete genome	Orthoavulavirus	15192	TRUE	TRUE	191	121	GGAACU CGUAUU CGGAUU CAAUUA	GAGUUU CGGCCU CGCAAU CGAGGU
MF100763.1	Avian orthoavulavirus 1 isolate D/GD/GZ/817/2016, complete genome	Orthoavulavirus	15198	TRUE	TRUE	191	121	AGGCCU CGAAUC CGCAAU CGAAUC	GAGCUU CGGGCU CGCACU CGAGAU
MH675922.1	Avian orthoavulavirus 1 isolate D4, complete genome	Orthoavulavirus	15186	TRUE	TRUE	191	121	AGGACU CGUAUU CGAAUU CAAAUA	GAGCUU CGGGCU CGCACU CGAGAU
MK673141.1	Avian orthoavulavirus 1 isolate DCCO/USA/A00874288/650/2010, complete genome	Orthoavulavirus	15198	TRUE	TRUE	191	121	GAGGCU CGUAUU CGGAUU CUAACA	GAGUUU CGGCCU CGUACU CGAGGU
KT186351.1	Avian orthoavulavirus 1 isolate DK13, complete genome	Orthoavulavirus	15186	TRUE	TRUE	191	121	CGGACU CGUACU CGAAUU CAAAUA	GAGCUU CGGGCU CGCACU CGAGAU
MH092811.1	Avian orthoavulavirus 1 isolate duck/Bokkos/Nigeria/BKK/497(N27)/2010, complete genome	Orthoavulavirus	15192	TRUE	TRUE	191	121	GGGACU CGCACU CGGACU CGGCUA	GAGCUU CGGCCU CGCGCU CGGGGU
KR014814.1	Avian orthoavulavirus 1 isolate Duck/CH/GD/YF/14, complete genome	Orthoavulavirus	15192	TRUE	TRUE	191	121	AGGACU CGUACU CGGAUU CAAAUA	GAGCUU CGAUCU CGCACU CGAGAU
KT948996.1	Avian orthoavulavirus 1 isolate duck/Nigeria/NG-695/KG.LOM.11-16/2009, complete genome	Orthoavulavirus	15192	TRUE	TRUE	191	121	GAAAUU CGUAUU CGGAAU CAGUUA	GAGCCU CGGCCU CGCACU CGGAGU
MH044693.1	Avian orthoavulavirus 1 isolate Eurasian collared dove/Iran/Konarak/Barin/2017, complete genome	Orthoavulavirus	15192	TRUE	TRUE	191	121	GGAACU CGUACU CGGGUU UGAUUA	GAGUUU CGGCCU CGCACU CGAGGU
KC152048.1	Avian orthoavulavirus 1 isolate GD450/2011, complete genome	Orthoavulavirus	15192	TRUE	TRUE	191	121	GAAACU CGUAUU CGGAUU CAGUUA	GAGCUU CGGCCU CGCGCU CGGGAU
MK616244.1	Avian orthoavulavirus 1 isolate goose/CH/GD/E115/2017, complete genome	Orthoavulavirus	15192	TRUE	TRUE	191	121	GGAACU CGUAUU CGGAUU CAGCUA	GAGCUU CGGCCU CGCGCU CGGGAU
MT301956.1	Avian orthoavulavirus 1 isolate Goose/GD/F399/2019, complete genome	Orthoavulavirus	15192	TRUE	TRUE	191	121	GAAACU CGUAUU CGGAUU CAGCUA	GAGCUU CGGCCU CGCACU CGGGAU
MT301957.1	Avian orthoavulavirus 1 isolate Goose/GD/F401/2019, complete genome	Orthoavulavirus	15192	TRUE	TRUE	191	121	GAACCU CGUAUU CGGAUU CAGUUA	GAGCUU CGGCCU CGCGCU CGGGAU
MT301958.1	Avian orthoavulavirus 1 isolate Goose/GD/F407/2019, complete genome	Orthoavulavirus	15192	TRUE	TRUE	191	121	GAAACU CGUAUU CGGAUU CAGCUA	GAGCUU CGGCCU CGCACU CGGGAU
MT301959.1	Avian orthoavulavirus 1 isolate Goose/GD/F424/2019, complete genome	Orthoavulavirus	15192	TRUE	TRUE	191	121	GAAACU CGUAUU CGGAUU CAGCUA	GAGCUU CGGCCU CGCGCU CGGGAU
MT301960.1	Avian orthoavulavirus 1 isolate Goose/GD/F425/2019, complete genome	Orthoavulavirus	15192	TRUE	TRUE	191	121	GAAACU CGUAUU CGGAUU CAGCUA	GAGCUU CGGCCU CGCACU CGGGAU
MT301961.1	Avian orthoavulavirus 1 isolate Goose/GD/F429/2019, complete genome	Orthoavulavirus	15192	TRUE	TRUE	191	121	GAAACU CGUAUU CGGAUU CAGCUA	GAGCUU CGGCCU CGCACU CGGGAU
MH715892.1	Avian orthoavulavirus 1 isolate GXGB2011, complete genome	Orthoavulavirus	15192	TRUE	TRUE	191	121	AUGACU CGCAUU CGAGUU CAAAUA	GAGUUU CGGCCU CGCACU CGAGGU
MK611802.1	Avian orthoavulavirus 1 isolate HB, complete genome	Orthoavulavirus	15192	TRUE	TRUE	191	121	GGAACU CGUAUU CGGAUU CAGUUA	GAGCUU CGGCCU CGCGCU CGGGGU
MK342603.1	Avian orthoavulavirus 1 isolate HB, complete genome	Orthoavulavirus	15192	TRUE	TRUE	191	121	GGAACU CGUAUU CGGAUU CAGUUA	GAGCUU CGGCCU CGCGCU CGGGGU
MK340930.1	Avian orthoavulavirus 1 isolate HB/1/08/Os, complete genome	Orthoavulavirus	15192	TRUE	TRUE	191	121	GGAACU CGUAUU CGGAUU CAGUUA	GAGCUU CGGCCU CGCACU CGGGAU
MK764391.1	Avian orthoavulavirus 1 isolate HB/1/15/Br, complete genome	Orthoavulavirus	15192	TRUE	TRUE	191	121	GGAGCU CGUAUU CGGAUU CAAGCA	GAGUUU CGGCCU CGCACU CGAGGU
MK764386.1	Avian orthoavulavirus 1 isolate HB/1/15/Go, complete genome	Orthoavulavirus	15186	TRUE	TRUE	191	121	AGGACU CGAAUU CGAACU CAAAUA	GUGCUU CGGGCU CGCACU CGAGAU
MK764389.1	Avian orthoavulavirus 1 isolate HB/1/16/Ck, complete genome	Orthoavulavirus	15192	TRUE	TRUE	191	121	GGAACU CGUAUU CGGAUU CAGUUA	AAGCUU CGGCCU CGCGCU CGGGAU
MK764387.1	Avian orthoavulavirus 1 isolate HB/1/16/Dk, complete genome	Orthoavulavirus	15186	TRUE	TRUE	191	121	AGGACU CGAAUU CGAACU CAAAUA	GUGCUU CGGGCU CGCACU CGAGAU
MK764393.1	Avian orthoavulavirus 1 isolate HB/1/16/Pa, complete genome	Orthoavulavirus	15192	TRUE	TRUE	191	121	GGAGCU CGUAUU CGGAUU CAAGCA	GAGUUU CGGCCU CGCACU CGAGGU
MK764390.1	Avian orthoavulavirus 1 isolate HB/2/16/Ck, complete genome	Orthoavulavirus	15192	TRUE	TRUE	191	121	GGAACU CGUAUU CGGAUU CAGUUA	AAGCUU CGGCCU CGCGCU CGGGGU
KX761865.1	Avian orthoavulavirus 1 isolate HB1103, complete genome	Orthoavulavirus	15192	TRUE	TRUE	191	121	GAAGCU CGUGUU CGGGUU CAAGCA	GAGUUU CGGCCU CGCACU CGAGGU
MZ223437.1	Avian orthoavulavirus 1 isolate HN/01/20/Pi, complete genome	Orthoavulavirus	15192	TRUE	TRUE	191	121	GAAGCU CGUGUU CGGACU CAAGCA	GAGUUU CGGCCU CGCACU CGAGGU
MZ223438.1	Avian orthoavulavirus 1 isolate HN/02/20/Pi, complete genome	Orthoavulavirus	15192	TRUE	TRUE	191	121	GGAGCU CGUAUU CGGGUU CAAGCA	GAGUUU CGGCCU CGCACU CGAGGU
KX761866.1	Avian orthoavulavirus 1 isolate HN1007, complete genome	Orthoavulavirus	15186	TRUE	TRUE	191	121	AAGACU CGUAUU CGGAUU CAAAUA	AAGCUU CGGUCU CGCACU CGAGAU
MF285077.1	Avian orthoavulavirus 1 isolate HR09, complete genome	Orthoavulavirus	15192	TRUE	TRUE	191	121	GAAACU CGUAUU CGGAUU CGAAUA	GAGCUU CGGCCU CGCACU CGAGGU
MK796808.1	Avian orthoavulavirus 1 isolate HR212A, complete genome	Orthoavulavirus	15186	TRUE	TRUE	191	121	AGGACU CGAAUU CGAACU CAAAUA	GUGCUU CGGUCU CGCACU CGAGAU
MK796809.1	Avian orthoavulavirus 1 isolate HR212B, complete genome	Orthoavulavirus	15192	TRUE	TRUE	191	121	GGUGCU CGUACU CGGAUU CAUUUU	GAGUUU CGGCCU CGCGCU CGGGGU
MK796810.1	Avian orthoavulavirus 1 isolate HR213, complete genome	Orthoavulavirus	15186	TRUE	TRUE	191	121	AGGACU CGAAUU CGAACU CAAAUA	GUGCUU CGGGCU CGCACU CGAGAU
KR074404.1	Avian orthoavulavirus 1 isolate IBS002/11, complete genome	Orthoavulavirus	15192	TRUE	TRUE	191	121	GAAACU CGUAUU CGGAUU CAGUUA	GAGCCU CGGCCU CGCACU CGGGAU
KR074405.1	Avian orthoavulavirus 1 isolate IBS005/11, complete genome	Orthoavulavirus	15192	TRUE	TRUE	191	121	GAAACU CGUAUU CGGAUU CAGUUA	AAGCCU CGGCCU CGCACU CGGGAU
KT355595.1	Avian orthoavulavirus 1 isolate IBS025/13, complete genome	Orthoavulavirus	15186	TRUE	TRUE	191	121	GAAACU CGUACU CGGAUU CAGUUA	GUGCUU CGGGCU CGCACU CGAGAU
MZ223436.1	Avian orthoavulavirus 1 isolate JS/02/20/Pi, complete genome	Orthoavulavirus	15192	TRUE	TRUE	191	121	GAGGCU CGUAUU CGGAUU CAAGCA	GAGUUU CGGCCU CGCACU CGAGGU
MT419516.1	Avian orthoavulavirus 1 isolate JS/18/03/Qu, complete genome	Orthoavulavirus	15198	TRUE	TRUE	191	121	AGGCCU CGAAUC CGCAAC CGAAUC	GAGCUU CGGGCU CGCACU CGAGAU
KT124544.1	Avian orthoavulavirus 1 isolate JS10_A10.seq, complete genome	Orthoavulavirus	15198	TRUE	TRUE	191	121	AGGCCU CGAAUC CGCAAC CGAAUC	GAGCUU CGGGCU CGCACU CGAGAU
KT124545.1	Avian orthoavulavirus 1 isolate JS10-E20.seq, complete genome	Orthoavulavirus	15198	TRUE	TRUE	191	121	AGGCCU CGAAUC CGCAAC CGAGUC	GAGCUU CGGGCU CGCACU CGAGAU
MK978147.1	Avian orthoavulavirus 1 isolate Kuwait 256, complete genome	Orthoavulavirus	15192	TRUE	TRUE	191	121	GAAACU CGUACU CGGAUU CAAUUA	GAGCUU CGGCCU CGCACU CGAGGU
MN557409.1	Avian orthoavulavirus 1 isolate layer/Indonesia/BYL1-I9/980/2014, complete genome	Orthoavulavirus	15192	TRUE	TRUE	191	121	GAAACU CGUACU CGGAUU CAGUUA	GAGCUU CGGCUU CGCACU CGGAGU
MN557410.1	Avian orthoavulavirus 1 isolate layer/Indonesia/BYL2-I10/981/2014, complete genome	Orthoavulavirus	15192	TRUE	TRUE	191	121	GAAACU CGUACU CGGAUU CAGUUA	GAGCUU CGGCUU CGCACU CGGAGU
MN557411.1	Avian orthoavulavirus 1 isolate layer/Indonesia/BYL3-I11/982/2014, complete genome	Orthoavulavirus	15192	TRUE	TRUE	191	121	GAAACU CGUACU CGGAUU CAGUUA	GAGCUU CGGCUU CGCACU CGGAGU
MN557405.1	Avian orthoavulavirus 1 isolate layer/Indonesia/GK-SR1-I5/976/2013, complete genome	Orthoavulavirus	15192	TRUE	TRUE	191	121	GAAACU CGUACU CGGAUU CAGUUA	GAGCUU CGGCUU CGCACU CGGAGU
MN557407.1	Avian orthoavulavirus 1 isolate layer/Indonesia/GK-SR2-I7/978/2013, complete genome	Orthoavulavirus	15192	TRUE	TRUE	191	121	GAAACU CGUACU CGGAUU CAGUUA	GAGCUU CGGCUU CGCACU CGGAGU
MN557406.1	Avian orthoavulavirus 1 isolate layer/Indonesia/Jatim3-I6/977/2014, complete genome	Orthoavulavirus	15192	TRUE	TRUE	191	121	GAAACU CGUACU CGGAUU CAGUUA	GAGCUU CGGCUU CGCACU CGGAGU
MN557408.1	Avian orthoavulavirus 1 isolate layer/Indonesia/Jatim-SDD-I8/979/2014, complete genome	Orthoavulavirus	15192	TRUE	TRUE	191	121	GAAACU CGUACU CGGAUU CAGUUA	GAGCUU CGGCUU CGCACU CGGAGU
MN557404.1	Avian orthoavulavirus 1 isolate layer/Indonesia/KP-145-I4/975/2013, complete genome	Orthoavulavirus	15192	TRUE	TRUE	191	121	GAAACU CGUACU CGGAUU CAGUUA	GAGCUU CGGCUU CGCACU CGGAGU
KY776594.1	Avian orthoavulavirus 1 isolate LTL130829, complete genome	Orthoavulavirus	15198	TRUE	TRUE	191	121	AGGCCU CGAAUC CGCAAU CGAAUC	GAGCUU CGGGCU CGCACU CGAGAU
KY776595.1	Avian orthoavulavirus 1 isolate LTL130830, complete genome	Orthoavulavirus	15198	TRUE	TRUE	191	121	AGGCCU CGAAUC CGCAAU CGAAUC	GAGCUU CGGGCU CGCACU CGAGAU
KY776596.1	Avian orthoavulavirus 1 isolate LTL130831, complete genome	Orthoavulavirus	15198	TRUE	TRUE	191	121	AGGCCU CGAAUC CGCAAU CGAAUC	GAGCUU CGGGCU CGCACU CGAGAU
KY776597.1	Avian orthoavulavirus 1 isolate LTL130832, complete genome	Orthoavulavirus	15198	TRUE	TRUE	191	121	AGGCCU CGAAUC CGCAAU CGAAUC	GAGCUU CGGGCU CGCACU CGAGAU
KY776598.1	Avian orthoavulavirus 1 isolate Mallard/CH/HLJ127/06, complete genome	Orthoavulavirus	15192	TRUE	TRUE	191	121	GGAACU CGUAUU CGGAUU CGGUUA	AAGCUU CGGCCU CGCGCU CGGGGU
KY776599.1	Avian orthoavulavirus 1 isolate Mallard/CH/HLJ128/06, complete genome	Orthoavulavirus	15192	TRUE	TRUE	191	121	GGAACU CGUAUU CGGAUU CGGUUA	AAGCUU CGGCCU CGCGCU CGGGGU
KY776600.1	Avian orthoavulavirus 1 isolate Mallard/CH/HLJ355/06, complete genome	Orthoavulavirus	15192	TRUE	TRUE	191	121	GGAACU CGUAUU CGGAUU CGGUUA	AAGCUU CGGCCU CGCGCU CGGGGU
KY776601.1	Avian orthoavulavirus 1 isolate Mallard/CH/HLJ361/05, complete genome	Orthoavulavirus	15192	TRUE	TRUE	191	121	GGAACU CGUAUU CGGAUU CAGUUA	AAGCUU CGGCCU CGCGCU CGGGGU
KY776603.1	Avian orthoavulavirus 1 isolate Mallard/CH/HLJ374/06, complete genome	Orthoavulavirus	15192	TRUE	TRUE	191	121	GGAACU CGUAUU CGGAUU CGGUUA	AAGCUU CGGCCU CGCGCU CGGGGU
KY967611.1	Avian orthoavulavirus 1 isolate Mallard-I/UVAS/Pak/2016, complete genome	Orthoavulavirus	15192	TRUE	TRUE	191	121	GGAACU CGUACU CGGAUU CAGUUA	GAGCUU CGGCUU CGCACU CGGAGU
KY967612.1	Avian orthoavulavirus 1 isolate Mallard-II/UVAS/Pak/2016, complete genome	Orthoavulavirus	15192	TRUE	TRUE	191	121	GGAACU CGUACU CGGAUU CAGUUA	GAGCUU CGGCUU CGCACU CGGAGU
KR074406.1	Avian orthoavulavirus 1 isolate MB076/05, complete genome	Orthoavulavirus	15192	TRUE	TRUE	191	121	GAAACU CGUACU CGGAUU CAGUUA	GAGCUU CGGCCU CGCACU CGGAGU
KR074407.1	Avian orthoavulavirus 1 isolate MB128/04, complete genome	Orthoavulavirus	15192	TRUE	TRUE	191	121	GAAACU CGUACU CGGAUU CAGUUA	GAGCUU CGGCCU CGCACU CGGAGU
KY776606.1	Avian orthoavulavirus 1 isolate MD/CH/HLJ016/06, complete genome	Orthoavulavirus	15192	TRUE	TRUE	191	121	GGAACU CGUAUU CGGAUU CGGUUA	AAGCUU CGGCCU CGCGCU CGGGGU
KY776605.1	Avian orthoavulavirus 1 isolate MD/CH/HLJ028/06, complete genome	Orthoavulavirus	15192	TRUE	TRUE	191	121	GGAACU CGUAUU CGGAUU CAGUUA	GAGCUU CGGCCU CGCGCU CGGGGU
KT889365.1	Avian orthoavulavirus 1 isolate mNDV-01-HLJ, complete genome	Orthoavulavirus	15192	TRUE	TRUE	191	121	GGAACU CGUAUU CGGAUU CAGUUA	GAGCUU CGGCCU CGCGCU CGGGGU
MN632517.1	Avian orthoavulavirus 1 isolate mule_duck/Taiwan/AHRI77/2013, complete genome	Orthoavulavirus	15186	TRUE	TRUE	191	121	AGGACU CGUAUU CGAAUU CAAAUA	GAGCUU CGGGCU CGCACU CGAGAU
MN632510.1	Avian orthoavulavirus 1 isolate mule_duck/Taiwan/AHRI79/2013, complete genome	Orthoavulavirus	15198	TRUE	TRUE	191	121	AGGCCU CGAGUC CGCAAC CGAAUC	GAGCUU CGGGCU CGCACU CGAGAU
MG717685.1	Avian orthoavulavirus 1 isolate NDV/cattle egret/Egypt/SDU-1/2016, complete genome	Orthoavulavirus	15192	TRUE	TRUE	191	121	GGAACU CGUAUU CGGAUU CAGUUA	GAGCUU CGGCCU CGCACU CGAGGU
MN685354.1	Avian orthoavulavirus 1 isolate NDV/chicken/Kenya/KE001/2015, complete genome	Orthoavulavirus	15192	TRUE	TRUE	191	121	GGAACU CGUAUU CGGAUU CUAAUA	GAGCUU CGGCCU CGCACU CGAGGU
MN685356.1	Avian orthoavulavirus 1 isolate NDV/chicken/Kenya/KE0698/2016, complete genome	Orthoavulavirus	15192	TRUE	TRUE	191	121	GGAACU CGCACU CGGAUU CUAAUA	GAGCUU CGGCCU CGCACU CGAGGU
MN685355.1	Avian orthoavulavirus 1 isolate NDV/chicken/Kenya/KE0811/2016, complete genome	Orthoavulavirus	15192	TRUE	TRUE	191	121	GGAACU CGUAUU CGGAUU CUAAUA	GAGCUU CGGCUU CGCACU CGAGGU
MW927499.1	Avian orthoavulavirus 1 isolate NDV/common teal/Amur region/Russia/17b/2019, complete genome	Orthoavulavirus	15198	TRUE	TRUE	191	121	AGGAAU CGAAUC CGCAAC CGAAUC	GAGCUU CGGGCU CGCACU CGAGAU
MZ546197.1	Avian orthoavulavirus 1 isolate NDV/Owl/Guwahati/01/20, complete genome	Orthoavulavirus	15192	TRUE	TRUE	191	121	GAAACU CGUACU CGGAUU CAGUCA	GAGCUU CGGCUU CGCACU CGGAGU
KT223818.1	Avian orthoavulavirus 1 isolate NDV/pigeon/China/Qinghai-01/2014, complete genome	Orthoavulavirus	15198	TRUE	TRUE	191	121	AGGCCU CGAAUC CGCAAU CGAAUC	GAGCUU CGGGCU CGCACU CGAGAU
KT223819.1	Avian orthoavulavirus 1 isolate NDV/pigeon/China/Qinghai-02/2014, complete genome	Orthoavulavirus	15198	TRUE	TRUE	191	121	AGGCCU CGAAUC CGCAAU CGAAUC	GAGCUU CGGGCU CGCACU CGAGAU
MZ458602.1	Avian orthoavulavirus 1 isolate NDV/pigeon/SP-Brazil/CCZ002/2019, complete genome	Orthoavulavirus	15192	TRUE	TRUE	191	121	AAGGCC CGUACU CGGAUU CAAGUA	GAGUUU CGGCCU CGCACU CGAAGU
MG717683.1	Avian orthoavulavirus 1 isolate NDV/quail/Egypt/SDU-2/2016, complete genome	Orthoavulavirus	15192	TRUE	TRUE	191	121	GGAACU CGUAUU CGGAUU CAGUUA	AAGCUU CGGCCU CGCGCU CGGGAU
MG717684.1	Avian orthoavulavirus 1 isolate NDV/teal/Egypt/SDU-3/2016, complete genome	Orthoavulavirus	15192	TRUE	TRUE	191	121	GGAACU CGUAUU CGGAUU CAGUUA	GAGCUU CGGCCU CGCGCU CGAGAU
MG717686.1	Avian orthoavulavirus 1 isolate NDV/teal/Egypt/SDU-4/2016, complete genome	Orthoavulavirus	15192	TRUE	TRUE	191	121	GGAACU CGUAUU CGGAUU CAGUUA	GAGCUU CGGCCU CGCACU CGAGGU
KU373026.1	Avian orthoavulavirus 1 isolate Ostrich/SX-01/06, complete genome	Orthoavulavirus	15192	TRUE	TRUE	191	121	GGAACU CGUAUU CGGAUU CAAUUA	GAGUUU CGGCCU CGCAAU CGAGGU
KY776607.1	Avian orthoavulavirus 1 isolate Owl/CH/HLJ012/06, complete genome	Orthoavulavirus	15192	TRUE	TRUE	191	121	GGAACU CGUAUU CGGAUU CGGUUA	AAGCUU CGGCCU CGCGCU CGGGGU
KX791183.1	Avian orthoavulavirus 1 isolate parakeet/Pak/R-Pindi/SFR-16/2016, complete genome	Orthoavulavirus	15192	TRUE	TRUE	191	121	GAAACU CGUACU CGGACU CAGUUA	GAGCUU CGGCUU CGCACU CGGAGU
KX268690.1	Avian orthoavulavirus 1 isolate parakeet/Pakistan/Lahore/SFR-148A/2015, complete genome	Orthoavulavirus	15192	TRUE	TRUE	191	121	GAAACU CGUACU CGGAUU CAGUUA	GAGCUU CGGCUU CGCACU CGGAGU
KX268691.1	Avian orthoavulavirus 1 isolate parakeet/Pakistan/Lahore/SFR-148B/2015, complete genome	Orthoavulavirus	15192	TRUE	TRUE	191	121	GAAACU CGUACU CGGAUU CAGUUA	GAGCUU CGGCUU CGCACU CGGAGU
KX268688.1	Avian orthoavulavirus 1 isolate parakeet/Pakistan/Rawalpindi/SFR-RP15/2015, complete genome	Orthoavulavirus	15192	TRUE	TRUE	191	121	GAAACU CGUACU CGGACU CAGUUA	GAGCUU CGGCUU CGCACU CGGAGU
KX268689.1	Avian orthoavulavirus 1 isolate parrot/Pakistan/Lahore/SFR-129/2015, complete genome	Orthoavulavirus	15192	TRUE	TRUE	191	121	GAAACU CGUACU CGGAUU CAGUUA	GAGCUU CGGCUU CGCACU CGGAGU
KX589265.1	Avian orthoavulavirus 1 isolate PDRC/2015/EZ/3/Newcastle, complete genome	Orthoavulavirus	15192	TRUE	TRUE	191	121	GGUGCU CGUACU CGGAAU CAUUGU	GAGCUU CGGCCU CGUGCU CGGGGU
KU885948.1	Avian orthoavulavirus 1 isolate Peacock/MZS-UVAS-Pak/2014, complete genome	Orthoavulavirus	15192	TRUE	TRUE	191	121	GAAACU CGUACU CGGAUU CAGUUA	GAGCCU CGGCUU CGCACU CGGAGU
KY290560.1	Avian orthoavulavirus 1 isolate peacock/Pakistan/Lahore/AW-pck/2015, complete genome	Orthoavulavirus	15192	TRUE	TRUE	191	121	GAAACU CGUACU CGGAUU CAGUUA	GAGCUC CGGCUU CGCACU CGGAGU
KY290561.1	Avian orthoavulavirus 1 isolate pheasant/Pakistan/Lahore/AW-pht/2015, complete genome	Orthoavulavirus	15192	TRUE	TRUE	191	121	GAAACU CGUACU CGGAUU CAGUUA	GAGCUU CGGCUU CGCACU CGGAGU
KT163264.1	Avian orthoavulavirus 1 isolate Pi/SD/CH/0132/2012, complete genome	Orthoavulavirus	15192	TRUE	TRUE	191	121	GAAGCU CGUAUU CGGGUC CAAGCA	GAGUUU CGGCCU CGCACU CGAGGU
KT163261.1	Avian orthoavulavirus 1 isolate Pi/SH/CH/0163/2012, complete genome	Orthoavulavirus	15192	TRUE	TRUE	191	121	GAAGCU CGUAUU CGGAUU CAAGCA	GAGUUU CGGCCU CGCACU CGAGGU
KT163262.1	Avian orthoavulavirus 1 isolate Pi/SH/CH/0167/2013, complete genome	Orthoavulavirus	15192	TRUE	TRUE	191	121	GAAGCU CGUAUU CGGAUU CAAGCA	GAGUUU CGGCCU CGCACU CGAGGU
KT163263.1	Avian orthoavulavirus 1 isolate Pi/SH/CH/0168/2013, complete genome	Orthoavulavirus	15192	TRUE	TRUE	191	121	GAAGCU CGUACU CGGAUU CAAGCA	GAGUUU CGGCCU CGCACU CGAGGU
MZ277622.1	Avian orthoavulavirus 1 isolate Pigeon/Beijing/0072/2019, complete genome	Orthoavulavirus	15192	TRUE	TRUE	191	121	AAAGUU CGUAUU CGGAUU CAAGCA	GAGUUU CGGCCU CGCACU CGAGGU
MZ277623.1	Avian orthoavulavirus 1 isolate Pigeon/China/su/2019, complete genome	Orthoavulavirus	15192	TRUE	TRUE	191	121	GAAGCU CGUGUU CGGAUU CAAGCA	GAGUUU CGGCCU CGCACU CGAGGU
KY042132.1	Avian orthoavulavirus 1 isolate pigeon/Egypt/El_Fayom/73/1111/2015, complete genome	Orthoavulavirus	15192	TRUE	TRUE	191	121	GAAGCU CGUGCU CGGACU CAAUUA	GAGCUU CGGCCU CGCACU CGAGGU
KY042133.1	Avian orthoavulavirus 1 isolate pigeon/Egypt/El_Fayom/79/1112/2015, complete genome	Orthoavulavirus	15192	TRUE	TRUE	191	121	GAAGCU CGUGCU CGGACU CAAUUA	GAGCUU CGGCCU CGCACU CGAGGU
KY042134.1	Avian orthoavulavirus 1 isolate pigeon/Egypt/El_Fayom/84/1113/2015, complete genome	Orthoavulavirus	15192	TRUE	TRUE	191	121	GAAGCU CGUGCU CGGACU CAAUUA	GAGCUU CGGCCU CGCACU CGAGGU
KY042129.1	Avian orthoavulavirus 1 isolate pigeon/Egypt/Giza/11/1088/2015, complete genome	Orthoavulavirus	15192	TRUE	TRUE	191	121	GAAGCU CGUGUU CGGACU CAAUUA	GAGCUU CGGCCU CGCACU CGAGGU
KY042130.1	Avian orthoavulavirus 1 isolate pigeon/Egypt/Helwan/44/1106/2015, complete genome	Orthoavulavirus	15192	TRUE	TRUE	191	121	AAAGCU CGUGCU CGGACU CAAUUA	GAGUUU CGGCCU CGCACU CGAGGU
KY042131.1	Avian orthoavulavirus 1 isolate pigeon/Egypt/Qena/56/1107/2015, complete genome	Orthoavulavirus	15192	TRUE	TRUE	191	121	GAAGCU CGUGCU CGGACU CAAUUA	GAGCUU CGGCCU CGCACU CGAGGU
KX496965.1	Avian orthoavulavirus 1 isolate pigeon/Pakistan/Lahore/21A/1084/2015, complete genome	Orthoavulavirus	15192	TRUE	TRUE	191	121	GAAACU CGUACU CGGACU CAGUUA	GAGCUU CGGCUU CGCACU CGGAGU
KY042135.1	Avian orthoavulavirus 1 isolate pigeon/Pakistan/Lahore/22A/1001/2015, complete genome	Orthoavulavirus	15192	TRUE	TRUE	191	121	GGAACU CGUACU CGGAUU CGAUUA	GAGCUU CGGCUU CGCGCU CGAGGU
KX496963.1	Avian orthoavulavirus 1 isolate pigeon/Pakistan/Lahore/22A/1001/2015, complete genome	Orthoavulavirus	15192	TRUE	TRUE	191	121	GAAACU CGUACU CGGAUU CAGUUA	GAGCUU CGGCUU CGCGCU CGGAGU
KX496964.1	Avian orthoavulavirus 1 isolate pigeon/Pakistan/Lahore/23A/997/2015, complete genome	Orthoavulavirus	15192	TRUE	TRUE	191	121	GAAACU CGUACU CGGACU CAGUUA	GAGCUU CGGCUU CGCACU CGGAGU
MN632520.1	Avian orthoavulavirus 1 isolate pigeon/Taiwan/AHRI107/2016, complete genome	Orthoavulavirus	15192	TRUE	TRUE	191	121	GAAGCU CGUAUU CGGAUU CAAGCA	GAGUUU CGGCCU CGCACU CGAGGU
MN632521.1	Avian orthoavulavirus 1 isolate pigeon/Taiwan/AHRI111/2017, complete genome	Orthoavulavirus	15192	TRUE	TRUE	191	121	GAAGCU CGUAUU CGGAUU CAAGCA	GAGUUU CGGCCU CGCACU CGAGGU
MN632518.1	Avian orthoavulavirus 1 isolate pigeon/Taiwan/AHRI43/2010, complete genome	Orthoavulavirus	15192	TRUE	TRUE	191	121	GAAGCU CGUGUU CGGGUU CAAGCA	GAGUUU CGGCCU CGCACU CGAGGU
MN632519.1	Avian orthoavulavirus 1 isolate pigeon/Taiwan/AHRI68/2012, complete genome	Orthoavulavirus	15192	TRUE	TRUE	191	121	GAAGCU CGUGUU CGGGUU CAAGCA	GAGUUU CGGCCU CGCGCU CGAGAU
MZ277620.1	Avian orthoavulavirus 1 isolate Pigeon/Tianjin/0044/2019, complete genome	Orthoavulavirus	15192	TRUE	TRUE	191	121	GGAGCU CGUAUU CGGAUU CAAGCA	GAGUUU CGGCCU CGCACU CGAGGU
MZ277621.1	Avian orthoavulavirus 1 isolate Pigeon/Tianjin/0054/2019, complete genome	Orthoavulavirus	15192	TRUE	TRUE	191	121	GGAGCU CGUAUU CGGAUU CAAGCA	GAGUUU CGGCCU CGCACU CGAGGU
KY042128.1	Avian orthoavulavirus 1 isolate pigeon/Ukraine/Doneck/3/968/2007, complete genome	Orthoavulavirus	15192	TRUE	TRUE	191	121	GAAGCC CGUGCU CGGAUU CAAUUA	GAGCUU CGGCCU CGCACU CGAGGU
KU133362.2	Avian orthoavulavirus 1 isolate pigeon/Ukraine/Doneck/3/968/2007, complete genome	Orthoavulavirus	15186	TRUE	TRUE	191	121	AGGACU CGAAUU CGAACU CAAAUA	GUGCUU CGGGCU CGCACU CGAGAA
KY042127.1	Avian orthoavulavirus 1 isolate pigeon/Ukraine/Kharkiv/23-01/967/2013, complete genome	Orthoavulavirus	15192	TRUE	TRUE	191	121	GAAGCC CGUGCU CGGAUU CAAUUA	GAGCUU CGGCCU CGCACU CGAGGU
KR014815.1	Avian orthoavulavirus 1 isolate PPMV-1/CH/GZH/2014, complete genome	Orthoavulavirus	15192	TRUE	TRUE	191	121	GAAGCU CGUGUU CGGGUU CAAGCA	GAGUUU CGGCCU CGCACU CGAGGU
MN153810.1	Avian orthoavulavirus 1 isolate quail/Nigeria/VRD08/385/N23/XVII/870/2008, complete genome	Orthoavulavirus	15192	TRUE	TRUE	191	121	GGGACU CGCACU CGGACU CAGCUA	GAGCUU CGGCCU CGCACU CGGGGU
KY171991.1	Avian orthoavulavirus 1 isolate quail/Nigeria/VRD17/04/N2/861/2004, complete genome	Orthoavulavirus	15192	TRUE	TRUE	191	121	GGGACU CGCACU CGGACU CAGCUA	GAGCUU CGGCCU CGCGCU CGGGGU
KX061544.1	Avian orthoavulavirus 1 isolate Redlori/CHN/2013, complete genome	Orthoavulavirus	15192	TRUE	TRUE	191	121	GGAACU CGUAUU CGGACU CAGUAG	GAGUUU CGGCCU CGUGCU CGGGGU
KP780874.2	Avian orthoavulavirus 1 isolate ROPI/USA/Allegheny/PA/ND0007199/840/2013, complete genome	Orthoavulavirus	15192	TRUE	TRUE	191	121	GAAGUU CGUACU CGGAUU CAGGCA	GAGCUU CGGCCU CGCACU CGAGGU
MK764392.1	Avian orthoavulavirus 1 isolate TJ/1/15/Pi, complete genome	Orthoavulavirus	15192	TRUE	TRUE	191	121	GGAGCU CGUAUU CGGAUU CAAGCA	GAGUUU CGGCCU CGCACU CGAGGU
MK902652.1	Avian orthoavulavirus 1 isolate Toucan/China/3/2018, complete genome	Orthoavulavirus	15186	TRUE	TRUE	191	121	AGGACU CGAAUU CGCACU CAAAUA	GUGCUU CGGGCU CGCACU CGAGAU
MH092808.1	Avian orthoavulavirus 1 isolate turkey/Nigeria/JN/327(N24)/2009, complete genome	Orthoavulavirus	15192	TRUE	TRUE	191	121	GGGACU CGCACU CGGACU CAGCUA	GAGCUU CGGCCU CGCACU CGGGGU
KR815908.1	Avian orthoavulavirus 1 isolate turkey/South Africa/N2057/2013, complete genome	Orthoavulavirus	15192	TRUE	TRUE	191	121	GAAACU CGUAUU CGGAUU CAGUUG	GAGCCU CGGCCU CGCACU CGGGAU
KY776608.1	Avian orthoavulavirus 1 isolate WB/CH/HLJ001/06, complete genome	Orthoavulavirus	15192	TRUE	TRUE	191	121	GGAACU CGUAUU CGGAUU CAGUUA	GAGCUU CGGCCU CGCGCU CGGGGU
KY776609.1	Avian orthoavulavirus 1 isolate WB/CH/JL01/07, complete genome	Orthoavulavirus	15192	TRUE	TRUE	191	121	GGAACU CGUAUU CGGAUU CGGUUA	AAGCUU CGGCCU CGCGCU CGGGGU
KY776610.1	Avian orthoavulavirus 1 isolate WfG/CH/HLJ052/06, complete genome	Orthoavulavirus	15192	TRUE	TRUE	191	121	GGAACU CGUAUU CGGAUU CAGUUA	GAGCUU CGGCCU CGCGCU CGGGGU
KX496962.1	Avian orthoavulavirus 1 isolate wild pigeon/Pakistan/Lahore/20A/996/2015, complete genome	Orthoavulavirus	15192	TRUE	TRUE	191	121	GAAACU CGUACU CGGAUU CAGUUA	GAGCUU CGGCUU CGCACU CGGAGU
KU094677.1	Avian orthoavulavirus 1 isolate Y19, complete genome	Orthoavulavirus	15186	TRUE	TRUE	191	121	AGGACU CGAAUU CGCACU CAAAUA	GUGCUU CGGGCU CGCACU CGAGAU
MT370496.1	Avian orthoavulavirus 1 strain AAvV_1_Sulaimanya_Kurdistan_Iraq_SKI, complete genome	Orthoavulavirus	15192	TRUE	TRUE	191	121	AGAACU CGUAUU CGGAUU CAGUUA	GAGCUU CGGCCU CGCGCU CGGGGU
MK327606.1	Avian orthoavulavirus 1 strain Ba/CH/LGX/1141/2014, complete genome	Orthoavulavirus	15198	TRUE	TRUE	191	121	AGGCCU CGAAUC CGCAAU CGAAUC	GAGCUU CGGGCU CGCACU CGAGAU
MK327607.1	Avian orthoavulavirus 1 strain Ba/CH/LGX/1142/2014, complete genome	Orthoavulavirus	15198	TRUE	TRUE	191	121	AGGCCU CGAAUC CGCAAU CGAAUC	GAGCUU CGGGCU CGCACU CGAGAU
MK327604.1	Avian orthoavulavirus 1 strain Ba/CH/LGX/421/2014, complete genome	Orthoavulavirus	15198	TRUE	TRUE	191	121	AGGCCU CGAAUC CGCAAU CGAAUC	GAGCUU CGGGCU CGCACU CGAGAU
MK327605.1	Avian orthoavulavirus 1 strain Ba/CH/LGX/426/2014, complete genome	Orthoavulavirus	15198	TRUE	TRUE	191	121	AGGCCU CGAAUC CGCAAU CGAAUC	GAGCUU CGGGCU CGCACU CGAGAU
MF417546.1	Avian orthoavulavirus 1 strain Beh, complete genome	Orthoavulavirus	15192	TRUE	TRUE	191	121	GGAACU CGUAUU CGGAUU CAGUCA	GAGCUU CGGCCU CGCGCU CGGGGU
MK122776.1	Avian orthoavulavirus 1 strain Chicken/China(SC)/PT3/2016, complete genome	Orthoavulavirus	15198	TRUE	TRUE	191	121	AGGCCU CGAAUC CGCAAU CGAAUC	GAGCUU CGGGCU CGCACU CGAGAU
MZ306217.1	Avian orthoavulavirus 1 strain chicken/China/GXD13/2000, complete genome	Orthoavulavirus	15192	TRUE	TRUE	191	121	GGAACU CGUAUU CGGAUU CAGUUA	AAGCUU CGGCCU CGCGCU CGGGAU
MZ306214.1	Avian orthoavulavirus 1 strain chicken/China/GXD19/2001, complete genome	Orthoavulavirus	15186	TRUE	TRUE	191	121	AAGACU CGUAUU CGGAUU CAAAUA	AAGCUU CGGUCU CGCACU CGAGAU
MZ306212.1	Avian orthoavulavirus 1 strain chicken/China/GXD25/2000, complete genome	Orthoavulavirus	15186	TRUE	TRUE	191	121	AAGACU CGUAUU CGGAUU CAAAUA	AAGCUU CGGUCU CGCACU CGAGAU
MZ405136.1	Avian orthoavulavirus 1 strain chicken/China/GXD30/2015, complete genome	Orthoavulavirus	15192	TRUE	TRUE	191	121	GGAACU CGUAUU CGGAUU CAGUUA	AAGCUU CGGCCU CGCGCU CGGGAU
MZ405132.1	Avian orthoavulavirus 1 strain chicken/China/GXD4/2008, complete genome	Orthoavulavirus	15192	TRUE	TRUE	191	121	GGAACU CGUAUU CGGAUU CAGUUA	AAGCUU CGGCCU CGCGCU CGGGAU
MZ405133.1	Avian orthoavulavirus 1 strain chicken/China/GXD5/2003, complete genome	Orthoavulavirus	15186	TRUE	TRUE	191	121	AAGACU CGUAUU CGGAUU CAAAUA	AAGCUU CGGUCU CGCACU CGAGAU
MZ306220.1	Avian orthoavulavirus 1 strain chicken/China/GXD7/2000, complete genome	Orthoavulavirus	15192	TRUE	TRUE	191	121	GGGACU CGUAUU CGGAUU CAGUUA	GAGCUU CGGCCU CGCGCU CGGAGU
KT760568.1	Avian orthoavulavirus 1 strain chicken/Guizhou/1032/2012, complete genome	Orthoavulavirus	15192	TRUE	TRUE	191	121	GAAACU CGUAUU CGGAUU CAGUUA	GAGCCU CGGCCU CGCACU CGGGAU
MN688614.1	Avian orthoavulavirus 1 strain chicken/Indonesia/Cimanglid/002WJ, complete genome	Orthoavulavirus	15192	TRUE	TRUE	191	121	GAAACU CGUAUU CGGAUC CAAUUA	GAGCUU CGGCCU CGCACU CGGGAU
MN688613.1	Avian orthoavulavirus 1 strain chicken/Indonesia/Mega/001WJ, complete genome	Orthoavulavirus	15192	TRUE	TRUE	191	121	GAAACU CGUAUU CGGAUU CAAUUA	GAGCUU CGGCCU CGCACU CGAGAU
MG871466.1	Avian orthoavulavirus 1 strain chicken/Iran/PCR-UT/2017, complete genome	Orthoavulavirus	15192	TRUE	TRUE	191	121	GGAACU CGUACU CGGAUU CAGUUA	GAGCUU CGGCUU CGCACU CGGAGU
MH105251.1	Avian orthoavulavirus 1 strain chicken/Jiangsu/1816/2014, complete genome	Orthoavulavirus	15192	TRUE	TRUE	191	121	GGCACU CGUAUU CGGAUU CAGUUA	AAGCUU CGGCCU CGCGCU CGGGAU
KM670337.1	Avian orthoavulavirus 1 strain chicken/Pak/Quality Operations Lab/SFR-611/13, complete genome	Orthoavulavirus	15192	TRUE	TRUE	191	121	GAAACU CGUACU CGGAUU CAGUUA	GAGCUU CGGCUU CGCACU CGGAGU
KX765879.1	Avian orthoavulavirus 1 strain chicken/Yunnan/1027/2016, complete genome	Orthoavulavirus	15192	TRUE	TRUE	191	121	GAAACU CGUAUU CGGAUU CAGUUA	GAGCCU CGGCCU CGCACU CGGGAU
MH105247.1	Avian orthoavulavirus 1 strain chicken/Yunnan/1113/2017, complete genome	Orthoavulavirus	15192	TRUE	TRUE	191	121	GAAACU CGUAUU CGAAUU CAGUUA	GAGCCU CGGCCU CGCACU CGGGAU
MK937786.1	Avian orthoavulavirus 1 strain ChinaSHJD132017, complete genome	Orthoavulavirus	15192	TRUE	TRUE	191	121	GGAACU CGUAUU CGGAUU CAGUUA	AAGCUU CGGCCU CGCGCU CGGGAU
KU140419.1	Avian orthoavulavirus 1 strain ck/CH/LHLJ/1/06, complete genome	Orthoavulavirus	15192	TRUE	TRUE	191	121	GGAACU CGUAUU CGGAUU CAGUUA	GAGCUU CGGCCU CGCACU CGGGAU
KU748779.1	Avian orthoavulavirus 1 strain duck/Guangxi/1261/2015, complete genome	Orthoavulavirus	15198	TRUE	TRUE	191	121	AGGCCU CGAAUC CGCAAC CGGGUC	GAGCUU CGGGCU CGCACU CGAGAU
KU845252.1	Avian orthoavulavirus 1 strain duck/NDV/Pak/AW-123/2015, complete genome	Orthoavulavirus	15192	TRUE	TRUE	191	121	GAAACU CGUACU CGGACU CAGUUA	GAGCUU CGGCUU CGCACU CGGAGU
KU058680.1	Avian orthoavulavirus 1 strain duck/Nigeria/903/KUDU-113/1992, complete genome	Orthoavulavirus	15192	TRUE	TRUE	191	121	GAAACU CGUAUU CGGAUU CAGUUA	GAGCUU CGGCCU CGCGCU CGGGGU
MH105250.1	Avian orthoavulavirus 1 strain duck/Shandong/142/2015, complete genome	Orthoavulavirus	15192	TRUE	TRUE	191	121	GGAACU CGUAUU CGGAUU CAGUUA	GAGCUU CGGCCU CGCACU CGGGAU
MH105249.1	Avian orthoavulavirus 1 strain duck/Yunnan/1106/2017, complete genome	Orthoavulavirus	15192	TRUE	TRUE	191	121	GAAACU CGUAUU CGGAUU CAGUUA	GAGCCU CGGCCU CGCACU CGGGGU
KX765179.1	Avian orthoavulavirus 1 strain DU-FJ-241, complete genome	Orthoavulavirus	15192	TRUE	TRUE	191	121	GGAACU CGUAUU CGGAUU CAGUUA	AAGCUU CGGCCU CGCGCU CGGGGU
KX765177.1	Avian orthoavulavirus 1 strain DU-FJCL117, complete genome	Orthoavulavirus	15192	TRUE	TRUE	191	121	GGAACU CGUAUU CGGGUU CAGUUA	GAGCUU CGGCCU CGCGCU CGGGGU
KX765178.1	Avian orthoavulavirus 1 strain DU-JXNC35, complete genome	Orthoavulavirus	15192	TRUE	TRUE	191	121	GGAACU CGUAUU CGGAUU CAGUUA	AAGCUU CGGCCU CGCGCU CGGGGU
MG840651.1	Avian orthoavulavirus 1 strain environment/Hubei/HD240/2017, complete genome	Orthoavulavirus	15192	TRUE	TRUE	191	121	GAAGCU CGUAUU CGGAUU CAAGCA	GAGUCU CGGCCU CGCACU CGAGGU
MG456905.1	Avian orthoavulavirus 1 strain F48E9, complete genome	Orthoavulavirus	15192	TRUE	TRUE	191	121	AGGACU CGUACU CGGAUU CAAAUA	GAGCUU CGAUCU CGCACU CGAGAU
MZ306226.1	Avian orthoavulavirus 1 strain francolin/China/GX01/2017, complete genome	Orthoavulavirus	15192	TRUE	TRUE	191	121	GAAACU CGUAUU CGGAUU CAGUUA	GAGCUU CGGCCU CGCGCU CGGGAU
MZ306225.1	Avian orthoavulavirus 1 strain francolin/China/GX02/2017, complete genome	Orthoavulavirus	15192	TRUE	TRUE	191	121	GAAACU CGUAUU CGGAUU CAGUUA	GAGCUU CGGCCU CGCGCU CGGGAU
MG867723.1	Avian orthoavulavirus 1 strain G7, complete genome	Orthoavulavirus	15192	TRUE	TRUE	191	121	GGAACU CGUAUU CGGAUU CAGUUA	GAGCUU CGGCCU CGCACU CGGGAU
MZ306224.1	Avian orthoavulavirus 1 strain goose/China/GX02/2018, complete genome	Orthoavulavirus	15192	TRUE	TRUE	191	121	GAAACU CGUAUU CGGAUU CAGCUG	GAGCUU CGGCCU CGCACU CGGGAU
MZ306223.1	Avian orthoavulavirus 1 strain goose/China/GX17/2018, complete genome	Orthoavulavirus	15192	TRUE	TRUE	191	121	GAAACU CGUAUU CGGAUU CAGCUG	GAGCUU CGGCCU CGCACU CGGGAU
MZ306216.1	Avian orthoavulavirus 1 strain goose/China/GXD15/2017, complete genome	Orthoavulavirus	15186	TRUE	TRUE	191	121	AAGACU CGUAUU CGGAUU CAAAUA	AAGCUU CGGUCU CGCACU CGAGAU
KT760569.1	Avian orthoavulavirus 1 strain goose/Yunnan/1200/2013, complete genome	Orthoavulavirus	15192	TRUE	TRUE	191	121	GAAACU CGUAUU CGGAUU CAGUUA	GAGCCU CGGCCU CGCACU CGGGAU
KX765173.1	Avian orthoavulavirus 1 strain HN311-43, complete genome	Orthoavulavirus	15186	TRUE	TRUE	191	121	AGGACU CGAAUU CGAACU CAAAUA	GUGCUU CGGGCU CGCACU CGAGAU
KT445901.1	Avian orthoavulavirus 1 strain Komarov, complete genome	Orthoavulavirus	15186	TRUE	TRUE	191	121	AGAGCU CGAAUU CGAACU CAAAUA	GUGCUU CGGGCU CGCACU CGAGAU
KX765174.1	Avian orthoavulavirus 1 strain LC213-1, complete genome	Orthoavulavirus	15186	TRUE	TRUE	191	121	AGGACU CGUAUU CGAAUU CAAAUA	GAGCUU CGGGCU CGCACU CGAGAU
KX765175.1	Avian orthoavulavirus 1 strain LH11740, complete genome	Orthoavulavirus	15186	TRUE	TRUE	191	121	AGGACU CGUAUU CGAAUU CAAAUA	GAGCUU CGGGCU CGCACU CGAGAU
KX765176.1	Avian orthoavulavirus 1 strain MH331-7, complete genome	Orthoavulavirus	15186	TRUE	TRUE	191	121	AGGACU CGUAUU CGAAUU CAAAUA	GAGCUU CGGGCU CGCACU CGAGAU
MH289841.1	Avian orthoavulavirus 1 strain NDV/Anser fabalis/CN/HN/F2-113-1/2016, complete genome	Orthoavulavirus	15186	TRUE	TRUE	191	121	AGGACU CGUAUU CGAAUU CAAAUA	GAGCUU CGGGCU CGCACU CGAGAU
MH289910.1	Avian orthoavulavirus 1 strain NDV/Chicken/CN/HN/19B2/2016, complete genome	Orthoavulavirus	15198	TRUE	TRUE	191	121	AGGCCU CGAAUC CGCAAU CGAAUC	GAGCUU CGGGCU CGCACU CGAGAU
MH289909.1	Avian orthoavulavirus 1 strain NDV/Chicken/CN/HN/27B2/2016, complete genome	Orthoavulavirus	15198	TRUE	TRUE	191	121	AGGCCU CGAAUC CGCAAU CGAAUC	GAGCUU CGGGCU CGCACU CGAGAU
MH289867.1	Avian orthoavulavirus 1 strain NDV/Chicken/CN/HN/54L2/2017, complete genome	Orthoavulavirus	15198	TRUE	TRUE	191	121	AGGCCU CGAAUC CGCAAU CGAAUC	GAGCUU CGGGCU CGCACU CGAGAU
MH289877.1	Avian orthoavulavirus 1 strain NDV/Chicken/CN/HN/54W1/2016, complete genome	Orthoavulavirus	15198	TRUE	TRUE	191	121	AGGCCU CGAAUC CGCAAU CGAAUC	GAGCUU CGGGCU CGCACU CGAGAU
MH289864.1	Avian orthoavulavirus 1 strain NDV/Chicken/CN/HN/94N/2016, complete genome	Orthoavulavirus	15198	TRUE	TRUE	191	121	AGGCCU CGAAUC CGCAAU CGAAUC	GAGCUU CGGGCU CGCACU CGAGAU
MH289871.1	Avian orthoavulavirus 1 strain NDV/Chicken/CN/JX/125X/2016, complete genome	Orthoavulavirus	15198	TRUE	TRUE	191	121	AGGCCU CGAAUC CGCAAU CGAAUC	GAGCUU CGGGCU CGCACU CGAGAU
KX345397.1	Avian orthoavulavirus 1 strain NDV/Chicken/Kamrup/07/14, complete genome	Orthoavulavirus	15192	TRUE	TRUE	191	121	GAGACU CGUAUU CGGAUU CAGUUG	GAGCUU CGGCCU CGUGCU CGGGGU
MH289921.1	Avian orthoavulavirus 1 strain NDV/Duck/CN/JX/57A2/2016, complete genome	Orthoavulavirus	15198	TRUE	TRUE	191	121	AGGCCU CGAAUC CGCAAU CGAAUC	GAGCUU CGGGCU CGCACU CGGGAU
MH289942.1	Avian orthoavulavirus 1 strain NDV/Duck/CN/JX/86A2/2016, complete genome	Orthoavulavirus	15198	TRUE	TRUE	191	121	AGGCCU CGAAUC CGCAAU CGAAUC	GAGCUU CGGGCU CGCACU CGAGAU
MH289927.1	Avian orthoavulavirus 1 strain NDV/Environment/CN/HN/K58/2017, complete genome	Orthoavulavirus	15198	TRUE	TRUE	191	121	AGGCCU CGAAUC CGCAAU CGAAUC	GAGCUU CGGGCU CGCACU CGAGAU
MH289928.1	Avian orthoavulavirus 1 strain NDV/Environment/CN/HN/K64/2017, complete genome	Orthoavulavirus	15198	TRUE	TRUE	191	121	AGGCCU CGAAUC CGCAAU CGAAUC	GAGCUU CGGGCU CGCACU CGAGAU
MH289964.1	Avian orthoavulavirus 1 strain NDV/Environment/CN/JX/61U/2016, complete genome	Orthoavulavirus	15198	TRUE	TRUE	191	121	AGGCCU CGGAUC CGCAAU CGAAUC	GAGCUU CGGGCU CGCACU CGAGAU
MT370497.1	Avian orthoavulavirus 1 strain NDV/Erbil/15/2004, complete genome	Orthoavulavirus	15192	TRUE	TRUE	191	121	GGAACU CGUAUU CGGAUU CAGUUA	GAGCUU CGGCCU CGCGCU CGGGGU
MT447874.1	Avian orthoavulavirus 1 strain NDV/Guangdong/05/2011, complete genome	Orthoavulavirus	15192	TRUE	TRUE	191	121	GGAACU CGUAUU CGGAUU CAGUUA	AAGCUU CGAUCU CGCGUU CGGGGU
MT370498.1	Avian orthoavulavirus 1 strain NDV/Iraq/15/2011, complete genome	Orthoavulavirus	15192	TRUE	TRUE	191	121	GGUACU CGUAUU CGGAUU CAGUUA	GAGCUU CGGCCU CGCGCU CGGGGU
MT370499.1	Avian orthoavulavirus 1 strain NDV/Wasit/3/2005, complete genome	Orthoavulavirus	15192	TRUE	TRUE	191	121	AGAACU CGUAUU CGGAUU CAGUUA	GAGCUU CGGCCU CGCGCU CGGGGU
MZ306218.1	Avian orthoavulavirus 1 strain peacock/China/GXD10/2001, complete genome	Orthoavulavirus	15192	TRUE	TRUE	191	121	GACACU CGUAUU CGGAUU CAAUGU	GAGCUU CGGCCU CGCACU CGAGGU
MZ620695.1	Avian orthoavulavirus 1 strain pheasant/China/GX04/2019, complete genome	Orthoavulavirus	15192	TRUE	TRUE	191	121	GGAGCU CGUAUU CGGAUU CAAGCA	GAGUUU CGGCCU CGCACU CGAGGU
MZ620691.1	Avian orthoavulavirus 1 strain pheasant/China/GX13/2018, complete genome	Orthoavulavirus	15192	TRUE	TRUE	191	121	GGAGCU CGUAUU CGGAUU CAAGCA	GAGUUU CGGCCU CGCACU CGAGGU
MT161598.1	Avian orthoavulavirus 1 strain pi/CH/GX0019/2012, complete genome	Orthoavulavirus	15192	TRUE	TRUE	191	121	GAAGCU CGUAUU CGGAUU CAAGCA	GAGUUU CGGCCU CGCACU CGAGGU
MT161597.1	Avian orthoavulavirus 1 strain pi/CH/GXP22/2000, complete genome	Orthoavulavirus	15192	TRUE	TRUE	191	121	GAAGCU CGUGUU CGGAUU CAAGCA	GAGUUU CGGCCU CGCACU CGAGGU
MK335466.1	Avian orthoavulavirus 1 strain pi/CH/LNPPMV17, complete genome	Orthoavulavirus	15192	TRUE	TRUE	191	121	GGAGCU CGUAUU CGGAUU CAAGCA	GAGUUU CGGCCU CGCACU CGAGGU
MW147626.1	Avian orthoavulavirus 1 strain pigeon/China/BJ2018, complete genome	Orthoavulavirus	15192	TRUE	TRUE	191	121	GGAACU CGUAUU CGGAUU CAAGCA	GAGUUU CGGCCU CGCACU CGAGGU
MZ363634.1	Avian orthoavulavirus 1 strain pigeon/China/GX03/2017, complete genome	Orthoavulavirus	15192	TRUE	TRUE	191	121	GAAGCU CGUACU CGGAUU CAAGCA	GAGUCU CGGCCU CGCACU CGAGGU
MZ395248.1	Avian orthoavulavirus 1 strain pigeon/China/GX04/2017, complete genome	Orthoavulavirus	15192	TRUE	TRUE	191	121	GGAGCU CGUAUU CGGAUU CAAGCA	GAGUUU CGGCCU CGCACU CGAGGU
MZ395251.1	Avian orthoavulavirus 1 strain pigeon/China/GX07/2017, complete genome	Orthoavulavirus	15192	TRUE	TRUE	191	121	GGAGCU CGUAUU CGGAUU CAAGCA	GAGUUU CGGCCU CGCACU CGAGGU
MZ620689.1	Avian orthoavulavirus 1 strain pigeon/China/GX12/2018, complete genome	Orthoavulavirus	15192	TRUE	TRUE	191	121	GAAGCU CGUGUU CGGAUU CAAGUA	GAGUUU CGGCCU CGCACU CGAGGU
MZ306211.1	Avian orthoavulavirus 1 strain pigeon/China/GXD12/2000, complete genome	Orthoavulavirus	15192	TRUE	TRUE	191	121	GGGAUU CGUAUU CGGGUU CGGUUA	GAGCUU CGGCCU CGCGCU CGGAGU
MZ405134.1	Avian orthoavulavirus 1 strain pigeon/China/GXD17/2006, complete genome	Orthoavulavirus	15192	TRUE	TRUE	191	121	GGAACU CGUAUU CGGAUU CAGUUA	AAGCUU CGGCCU CGCGCU CGGGGU
MZ306219.1	Avian orthoavulavirus 1 strain pigeon/China/GXD27/2018, complete genome	Orthoavulavirus	15192	TRUE	TRUE	191	121	GAAGCU CGUGUU CGGAUU CAAGUA	GAGUUU CGGCCU CGCACU CGAGGU
MZ405137.1	Avian orthoavulavirus 1 strain pigeon/China/GXD28/2020, complete genome	Orthoavulavirus	15192	TRUE	TRUE	191	121	GGAGCU CGUAUU CGGAUU CAAGCA	GAGUUU CGGCCU CGCACU CGAGGU
MZ405135.1	Avian orthoavulavirus 1 strain pigeon/China/GXD31/2016, complete genome	Orthoavulavirus	15192	TRUE	TRUE	191	121	GAAGCU CGUGUU CGGAUU CAAGUA	GAGUUU CGGCCU CGCACU CGAGGU
MW147625.1	Avian orthoavulavirus 1 strain pigeon/China/TJ2017, complete genome	Orthoavulavirus	15192	TRUE	TRUE	191	121	GGAGCU CGUAUU CGGAUU CAAGCA	GAGUUU CGGCCU CGCACU CGAGGU
MG840652.1	Avian orthoavulavirus 1 strain pigeon/Fujian/1233/2014, complete genome	Orthoavulavirus	15192	TRUE	TRUE	191	121	GAAGCU CGUAUU CGGAUU CAAGCA	GAGUCU CGGCCU CGCACU CGAGGU
MN893303.1	Avian orthoavulavirus 1 strain pigeon/Guangdong/GZ08/2017, complete genome	Orthoavulavirus	15192	TRUE	TRUE	191	121	GAAGCU CGUAUU CGGGUU CAAGCA	GAGUUU CGGCCU CGCACU CGAGGU
MN893305.1	Avian orthoavulavirus 1 strain pigeon/Guangdong/HY25/2019, complete genome	Orthoavulavirus	15192	TRUE	TRUE	191	121	GAAGCU CGUAUU CGGAUU CAAGCA	GGGUUU CGGCCU CGCACU CGAGGU
MN893304.1	Avian orthoavulavirus 1 strain pigeon/Guangdong/SZ12/2018, complete genome	Orthoavulavirus	15192	TRUE	TRUE	191	121	GGAGCU CGUAUU CGGAUU CAAGCA	GAGUUU CGGCCU CGCACU CGAGGU
MG840653.1	Avian orthoavulavirus 1 strain pigeon/Guizhou/1050/2017, complete genome	Orthoavulavirus	15192	TRUE	TRUE	191	121	GAAGCU CGUAUU CGGAUU CAAGCA	GAGUUU CGGCCU CGCACU CGAGGU
MN953616.1	Avian orthoavulavirus 1 strain pigeon/Jiangsu/1427/2019, complete genome	Orthoavulavirus	15192	TRUE	TRUE	191	121	GGAGCU CGUAUU CGGAUU CAAGCA	GAGUUU CGGUCU CGCACU CGAGGU
MN953614.1	Avian orthoavulavirus 1 strain pigeon/Jiangsu/2453/2018, complete genome	Orthoavulavirus	15192	TRUE	TRUE	191	121	GAAGCU CGUAUU CGGACU CAAGCA	GAGUUU CGGCCU CGCACU CGAGGU
MG840654.1	Avian orthoavulavirus 1 strain pigeon/Ningxia/2068/2016, complete genome	Orthoavulavirus	15192	TRUE	TRUE	191	121	GAAGCU CGUAUU CGGAUU CAAGCA	GAGUUU CGGCCU CGCACU CGAGGU
MN953615.1	Avian orthoavulavirus 1 strain pigeon/Ningxia/2364/2018, complete genome	Orthoavulavirus	15192	TRUE	TRUE	191	121	GAAGUU CGUAUU CGGAUU CAAGCA	GAGUUU CGGCCU CGCACU CGAGGU
MG840655.1	Avian orthoavulavirus 1 strain pigeon/Qinghai/1325/2017, complete genome	Orthoavulavirus	15192	TRUE	TRUE	191	121	GAAGCU CGUAUU CGGAUU CAAGCA	GAGUUU CGGCCU CGCACU CGAGGU
MG840656.1	Avian orthoavulavirus 1 strain pigeon/Qinghai/1344/2017, complete genome	Orthoavulavirus	15192	TRUE	TRUE	191	121	GGAGCU CGUAUU CGGAUU CAAGCA	GAGUUU CGGCCU CGCACU CGAGGU
MN953617.1	Avian orthoavulavirus 1 strain pigeon/Shanghai/1024/2019, complete genome	Orthoavulavirus	15192	TRUE	TRUE	191	121	GGAGCU CGUAUU CGGAUU CAAGCA	GAGUUU CGGCCU CGCACU CGAGGU
MN953618.1	Avian orthoavulavirus 1 strain pigeon/Sichuan/1433/2019, complete genome	Orthoavulavirus	15192	TRUE	TRUE	191	121	GGAGCU CGUAUU CGGAUU CAAGCA	GAGUUU CGGCCU CGCACU CGAGGU
MG840657.1	Avian orthoavulavirus 1 strain pigeon/Sichuan/2045/2014, complete genome	Orthoavulavirus	15192	TRUE	TRUE	191	121	GAAGCU CGUAUU CGGAUU CAAGCA	GAGUUU CGGCCU CGCACU CGAGGU
MH105248.1	Avian orthoavulavirus 1 strain pigeon/Yunnan/1135/2017, complete genome	Orthoavulavirus	15192	TRUE	TRUE	191	121	GAAACU CGUAUU CGGAUU CAGUUA	GAGCCU CGGCCU CGCACU CGGGGU
MG840658.1	Avian orthoavulavirus 1 strain pigeon/Yunnan/1205/2015, complete genome	Orthoavulavirus	15192	TRUE	TRUE	191	121	GAAGCU CGUACU CGGAUU CAAGCA	GAGUCU CGGCCU CGCACU CGAGGU
MG840659.1	Avian orthoavulavirus 1 strain pigeon/Yunnan/1336/2015, complete genome	Orthoavulavirus	15192	TRUE	TRUE	191	121	GAAGCU CGUACU CGGAUU CAAGCA	GAGUUU CGGCCU CGCACU CGAGGU
MG840660.1	Avian orthoavulavirus 1 strain pigeon/Yunnan/1453/2017, complete genome	Orthoavulavirus	15192	TRUE	TRUE	191	121	GAAGCU CGUAUU CGGAUU CAAGCA	GAGUUU CGGCCU CGCACU CGAGGU
KX065188.1	Avian orthoavulavirus 1 strain PPMV-1/QL-01/CH/15, complete genome	Orthoavulavirus	15192	TRUE	TRUE	191	121	GAAGCU CGUGUU CGGGUC CGAGCA	GAGUUU CGGCCU CGCACU CGAGGU
KX247376.1	Avian orthoavulavirus 1 strain PPMV-1/SX-01/Ch/15, complete genome	Orthoavulavirus	15192	TRUE	TRUE	191	121	GAAGCU CGUGUU CGGAUU CGAGCA	GAGUUU CGGCCU CGCACU CGAGGU
MZ620697.1	Avian orthoavulavirus 1 strain quail/China/GX08/2019, complete genome	Orthoavulavirus	15192	TRUE	TRUE	191	121	GAAGCU CGUGUU CGGAUU CAAGUA	GAGUUU CGGCCU CGCACU CGAGGU
MZ620692.1	Avian orthoavulavirus 1 strain quail/China/GX14/2018, complete genome	Orthoavulavirus	15192	TRUE	TRUE	191	121	GGAGCU CGUAUU CGGAUU CAAGCA	GAGUUU CGGCCU CGCACU CGAGGU
KY284861.1	Avian orthoavulavirus 1 strain SD18/13, complete genome	Orthoavulavirus	15198	TRUE	TRUE	191	121	UAAUCU CGGAUC CGCAUU CGAAUG	GAGCUU CGGGCU CGCACU CGAGAU
MK516205.1	Avian orthoavulavirus 1 strain SD21/13, complete genome	Orthoavulavirus	15198	TRUE	TRUE	191	121	AGGCCU CGAAUC CGCAAU CGAAUC	GAGCUU CGGGCU CGCACU CGAGAU
KY247177.1	Avian orthoavulavirus 1 strain SH15, complete genome	Orthoavulavirus	15186	TRUE	TRUE	191	121	AAGACU CGUAUU CGGAUU CAAAUA	AAGCUU CGGUCU CGCACU CGAGAU
KX602322.1	Avian orthoavulavirus 1 strain Sheldrake duck/China/Guizhou/01/2016, complete genome	Orthoavulavirus	15198	TRUE	TRUE	191	121	AGGCCU CGAAUC CGCAAU CGAAUC	GAGCUU CGGGCU CGCACU CGAGAU
KX602323.1	Avian orthoavulavirus 1 strain Sheldrake duck/China/Guizhou/02/2016, complete genome	Orthoavulavirus	15198	TRUE	TRUE	191	121	AGGCCU CGAAUC CGCAAU CGAAUC	GAGCUU CGGGCU CGCACU CGAGAU
MK516204.1	Avian orthoavulavirus 1 strain Sheldrake duck/China/SD19/13, complete genome	Orthoavulavirus	15198	TRUE	TRUE	191	121	UAAUCU CGGAUC CGCAUU CGAAUG	GAGCUU CGGGCU CGCACU CGAGAU
MZ620696.1	Avian orthoavulavirus 1 strain spotted dove/China/GX06/2019, complete genome	Orthoavulavirus	15192	TRUE	TRUE	191	121	GGAGCU CGUAUU CGGAUU CAAGCA	GAGUUU CGGCCU CGCACU CGAGGU
MZ405131.1	Avian orthoavulavirus 1 strain spotted dove/China/GX07/2018, complete genome	Orthoavulavirus	15192	TRUE	TRUE	191	121	GGAGCU CGUAUU CGGAUU CAAGCA	GAGUUU CGGCCU CGCACU CGAGGU
MZ620686.1	Avian orthoavulavirus 1 strain spotted dove/China/GX08/2018, complete genome	Orthoavulavirus	15192	TRUE	TRUE	191	121	GGAGCU CGUAUU CGGAUU CAAGCA	GAGUUU CGGCCU CGCACU CGAGGU
MZ620687.1	Avian orthoavulavirus 1 strain spotted dove/China/GX09/2018, complete genome	Orthoavulavirus	15192	TRUE	TRUE	191	121	GGAGCU CGUAUU CGGAUU CAAGCA	GAGUUU CGGCCU CGCACU CGAGGU
MZ620690.1	Avian orthoavulavirus 1 strain spotted dove/China/GX15/2018, complete genome	Orthoavulavirus	15192	TRUE	TRUE	191	121	GGAGCU CGUAUU CGGAUU CAAGCA	GAGUUU CGGCCU CGCACU CGAGGU
MZ395249.1	Avian orthoavulavirus 1 strain turtle dove/China/GX05/2017, complete genome	Orthoavulavirus	15192	TRUE	TRUE	191	121	GAAGCU CGUACU CGGAUU CAAGCA	GAGUCU CGGCCU CGCACU CGAGGU
MZ395250.1	Avian orthoavulavirus 1 strain turtle dove/China/GX06/2017, complete genome	Orthoavulavirus	15192	TRUE	TRUE	191	121	GGAGCU CGUAUU CGGAUU CAAGCA	GAGUUU CGGCCU CGCACU CGAGGU
MZ400779.1	Avian orthoavulavirus 1 strain turtle dove/China/GX08/2017, complete genome	Orthoavulavirus	15192	TRUE	TRUE	191	121	GGAGCU CGUAUU CGGAUU CAAGCA	GAGUUU CGGCCU CGCACU CGAGGU
MZ400780.1	Avian orthoavulavirus 1 strain turtle dove/China/GX09/2017, complete genome	Orthoavulavirus	15192	TRUE	TRUE	191	121	GGAGCU CGUAUU CGGAUU CAAGCA	GAGUUU CGGCCU CGCACU CGAGGU
MZ620688.1	Avian orthoavulavirus 1 strain turtle dove/China/GX10/2018, complete genome	Orthoavulavirus	15192	TRUE	TRUE	191	121	GGAGCU CGUAUU CGGAUU CAAGCA	GAGUUU CGGCCU CGCACU CGAGGU
MZ306222.1	Avian orthoavulavirus 1 strain turtle dove/China/GX11/2018, complete genome	Orthoavulavirus	15192	TRUE	TRUE	191	121	GGAGCU CGUAUU CGGAUU CAAGCA	GAGUUU CGGCCU CGCACU CGAGGU
MZ620698.1	Avian orthoavulavirus 1 strain turtle dove/China/GX11/2019, complete genome	Orthoavulavirus	15192	TRUE	TRUE	191	121	GGAGCU CGUAUU CGGAUU CAAGCA	GAGUUU CGGCCU CGCACU CGAGGU
MZ620693.1	Avian orthoavulavirus 1 strain turtle dove/China/GX16/2018, complete genome	Orthoavulavirus	15192	TRUE	TRUE	191	121	GGAGCU CGUAUU CGGAUU CAAGCA	GAGUUU CGGCCU CGCACU CGAGGU
MZ620694.1	Avian orthoavulavirus 1 strain turtle dove/China/GX17/2018, complete genome	Orthoavulavirus	15192	TRUE	TRUE	191	121	GGAGCU CGUAUU CGGAUU CAAGCA	GAGUUU CGGCCU CGCACU CGAGGU
KC906188.1	Avian orthoavulavirus 1 strain VG/GA-AVINEW, complete genome	Orthoavulavirus	15186	TRUE	TRUE	191	121	AGGACU CGUGUU CGAAUU CAAAUA	GAGCUU CGGGCU CGCACU CGAGAU
MW412840.1	Avian orthoavulavirus 1 strain VI-HZ, complete genome	Orthoavulavirus	15192	TRUE	TRUE	191	121	GAGGCU CGUACU CGGAUU CAAGUA	GAGCUU CGGCCU CGCACU CGAGGU
OL676769.1	Avian orthoavulavirus 1 strain ZM10, complete genome	Orthoavulavirus	15186	TRUE	TRUE	191	121	AGGACU CGUGUU CGAAUU CAAAUA	GAGCUU CGGGCU CGCACU CGAGAU
AB534205.1	Avian orthoavulavirus 1 viral cRNA, complete genome, strain: 9a3b	Orthoavulavirus	15198	TRUE	TRUE	191	121	AGGCCU CGAAUC CGCAAC CGAGUC	GAGCUU CGGGCU CGCACU CGAGAU
AF309418.1	Newcastle disease virus B1, complete genome	Orthoavulavirus	15186	TRUE	TRUE	191	121	AGGACU CGAAUU CGAACU CAAAUA	GUGCUU CGGGCU CGCACU CGAGAU
MZ737135.1	Newcastle disease virus class 1 isolate CK/CH/LHeN/325/2017, complete genome	Orthoavulavirus	15198	TRUE	TRUE	191	121	AGGCCU CGAAUC CGCAAU CGAAUC	GAGCUU CGGGCU CGCACU CGAGAU
MZ737133.1	Newcastle disease virus class 1 isolate DK/CH/LFJ/120/2017, complete genome	Orthoavulavirus	15198	TRUE	TRUE	191	121	AGGCCU CGAAAC CGCAAU CGAAUC	GAGCUU CGGGCU CGCGCU CGUGAU
MZ737132.1	Newcastle disease virus class 1 isolate DK/CH/LFJ/28/2017, complete genome	Orthoavulavirus	15198	TRUE	TRUE	191	121	AGGCCU CGAAAC CGCAAU CGAAUC	GAGCUU CGGGCU CGCACU CGAGAU
MZ737134.1	Newcastle disease virus class 1 isolate EN/CH/LGX/720/2019, complete genome	Orthoavulavirus	15198	TRUE	TRUE	191	121	AGGCCU CGAAUC CGCAAU CGAAUC	GAGCUU CGGGCU CGCGCU CGUGAU
MZ737136.1	Newcastle disease virus class 1 isolate PI/CH/LSH/101/2018, complete genome	Orthoavulavirus	15198	TRUE	TRUE	191	121	AGGCCU CGGAUC CGCAAU CGAAUC	GAGCUU CGGGCU CGCACU CGAGAU
GU564399.1	Newcastle disease virus FMW, complete genome	Orthoavulavirus	15192	TRUE	TRUE	191	121	GGAACU CGUAUU CGGAUU CAGUUA	AAGCUU CGGCCU CGCGCU CGGGGU
JX974435.1	Newcastle disease virus isolate 01/10, complete genome	Orthoavulavirus	15192	TRUE	TRUE	191	121	GGAACU CGUAUU CGGAUU CUAAUA	GAGUUU CGGCUU CGCACU CGAGGU
AY935489.1	Newcastle disease virus isolate 01-1108, complete genome	Orthoavulavirus	15186	TRUE	TRUE	191	121	AGGACU CGUGUU CGAAUU CAAAUA	GAGCUU CGGGCU CGCACU CGAGAU
AY935490.1	Newcastle disease virus isolate 02-1334, complete genome	Orthoavulavirus	15186	TRUE	TRUE	191	121	AGGACU CGUGUU CGAAUU CAAAUA	GAGCUU CGGGCU CGCACU CGAGAU
AY935491.1	Newcastle disease virus isolate 98-1154, complete genome	Orthoavulavirus	15186	TRUE	TRUE	191	121	AGGACU CGUGUU CGAAUU CAAAUA	GAGCUU CGGGCU CGCACU CGAGAU
AY935492.1	Newcastle disease virus isolate 98-1249, complete genome	Orthoavulavirus	15186	TRUE	TRUE	191	121	AGGACU CGUGUU CGAAUU CAAAUA	GAGCUU CGGGCU CGCACU CGAGAU
AY935493.1	Newcastle disease virus isolate 98-1252, complete genome	Orthoavulavirus	15186	TRUE	TRUE	191	121	AGGACU CGUGUU CGAAUU CAAAUA	GAGCUU CGGGCU CGCACU CGAGAU
AY935494.1	Newcastle disease virus isolate 99-0655, complete genome	Orthoavulavirus	15186	TRUE	TRUE	191	121	AGGACU CGGGUU CGAAUU CAAAUA	GAGCUU CGGGCU CGCACU CGAGAU
AY935495.1	Newcastle disease virus isolate 99-0868hi, complete genome	Orthoavulavirus	15186	TRUE	TRUE	191	121	AGGACU CGUGUU CGAAUU CAAAUA	GAGCUU CGGGCU CGCACU CGAGAU
AY935496.1	Newcastle disease virus isolate 99-0868lo, complete genome	Orthoavulavirus	15186	TRUE	TRUE	191	121	AGGACU CGUGUU CGAAUU CAAAUA	GAGCUU CGGGCU CGCACU CGAGAU
AY935498.1	Newcastle disease virus isolate 99-1435, complete genome	Orthoavulavirus	15186	TRUE	TRUE	191	121	AGGACU CGUGUU CGAAUU CAAAUA	GAGCUU CGGGCU CGCACU CGAGAU
AY935497.1	Newcastle disease virus isolate 99-1997PR-32, complete genome	Orthoavulavirus	15186	TRUE	TRUE	191	121	AGGACU CGUGUU CGAAUU CAAAUA	GAGCUU CGGGCU CGCACU CGAGAU
JQ713944.1	Newcastle disease virus isolate 9a5b-D5C1, complete genome	Orthoavulavirus	15198	TRUE	TRUE	191	121	AGGCCU CGAAUC CGCAAC CGAGUC	GAGCUU CGGGCU CGCACU CGAGAU
AY562986.1	Newcastle disease virus isolate anhinga/U.S.(Fl)/44083/93, complete genome	Orthoavulavirus	15192	TRUE	TRUE	191	121	GGAACU CGUAUU CGGACU CUAAUA	GAGUUU CGGCCU CGCACU CGAGGU
KF727980.1	Newcastle disease virus isolate Bareilly, complete genome	Orthoavulavirus	15192	TRUE	TRUE	191	121	GGGACU CGUAUU CGGAUU CAGUUG	GAGCUU CGGACU CGCACU CGGGAU
KJ019841.1	Newcastle disease virus isolate BD12, complete genome	Orthoavulavirus	15186	TRUE	TRUE	191	121	AGGACU CGAAUU CGAACU CAAAUA	GUGCUU CGGGCU CGCACU CGAGAU
JN599167.1	Newcastle disease virus isolate BP01, complete genome	Orthoavulavirus	15192	TRUE	TRUE	191	121	AGAACU CGUAUU CGGAUU CAGUUA	GAGCUU CGGCCU CGCGCU CGGGGU
JX401404.1	Newcastle disease virus isolate CBU2179, complete genome	Orthoavulavirus	15186	TRUE	TRUE	191	121	AGGACU CGUAUU CGAAUU CAAAUA	GAGCUU CGGGCU CGCACU CGAGAU
JX401403.1	Newcastle disease virus isolate CBU2249, complete genome	Orthoavulavirus	15186	TRUE	TRUE	191	121	AGGACU CGUAUU CGAAUU CAAAUA	GAGCUU CGGGCU CGCACU CGAGAU
JX401405.1	Newcastle disease virus isolate CBU2374, complete genome	Orthoavulavirus	15186	TRUE	TRUE	191	121	AGGACU CGUAUU CGAAUU CGAAUA	GAGCUU CGGGCU CGCACU CGAGAU
KJ600785.1	Newcastle disease virus isolate Ch/CH/SD/2008/128, complete genome	Orthoavulavirus	15192	TRUE	TRUE	191	121	GGAACU CGUAUU CGGAUU CAGUUA	GAGCUU CGGCCU CGCGCU CGGGGU
JN682210.1	Newcastle disease virus isolate chicken/BYP/Pakistan/2010, complete genome	Orthoavulavirus	15192	TRUE	TRUE	191	121	GGAACU CGUAUU CGGACU CAGUCU	GAGUUU CGGCCU CGCGCU CGGGGU
KC542902.1	Newcastle disease virus isolate Chicken/China/Beijing/01/2009, complete genome	Orthoavulavirus	15192	TRUE	TRUE	191	121	GGAACU CGUAUU CGGAUU CAGUUA	GAGCUU CGGCCU CGCGCU CGGGGU
KC542911.1	Newcastle disease virus isolate Chicken/China/Beijing/01/2012, complete genome	Orthoavulavirus	15192	TRUE	TRUE	191	121	GGAACU CGUAUU CGGAUU CAGUUA	AAGCUU CGGCCU CGCGCU CGGGGU
KC542903.1	Newcastle disease virus isolate Chicken/China/Beijing/02/2009, complete genome	Orthoavulavirus	15192	TRUE	TRUE	191	121	GGAACU CGUAUU CGGAUU CAGUUA	AAGCCU CGGCCU CGCGCU CGGGAU
DQ485231.1	Newcastle disease virus isolate chicken/China/Guangxi11/2003, complete genome	Orthoavulavirus	15192	TRUE	TRUE	191	121	GGAACU CGUAUU CGGAUU CAGUUA	AAGCUU CGGCCU CGCGCU CGGGGU
JX193075.1	Newcastle disease virus isolate chicken/China/Guangxi14/2002, complete genome	Orthoavulavirus	15192	TRUE	TRUE	191	121	AGAACU CGUAUU CGGAUU CAAAUA	GAGCUU CGGCCU CGCACU CGAGAU
JX193076.1	Newcastle disease virus isolate chicken/China/Guangxi15/2010, complete genome	Orthoavulavirus	15192	TRUE	TRUE	191	121	AGAACU CGUAUU CGGAUU CAAAUA	AAGCUU CGGCCU CGCACU CGAGAU
DQ485229.1	Newcastle disease virus isolate chicken/China/Guangxi7/2002, complete genome	Orthoavulavirus	15192	TRUE	TRUE	191	121	GAAACU CGUAUU CGGACU CAGUUA	GAGCUU CGGCCU CGCGCU CGGGGU
JF343539.1	Newcastle disease virus isolate chicken/China/Guangxi9/2003, complete genome	Orthoavulavirus	15192	TRUE	TRUE	191	121	GGAACU CGUAUU CGGAUU CAGUUA	AGGCUU CGGCCU CGCGCU CGGGGU
DQ485230.1	Newcastle disease virus isolate chicken/China/Guangxi9/2003, complete genome	Orthoavulavirus	15192	TRUE	TRUE	191	121	GGAACU CGUAUU CGGAUU CAGUUA	AGGCUU CGGCCU CGCGCU CGGGGU
KC542895.1	Newcastle disease virus isolate Chicken/China/Hebei/01/2006, complete genome	Orthoavulavirus	15192	TRUE	TRUE	191	121	GGAACU CGUAUU CGGAUU CAGUUA	GAGCUU CGGCCU CGCGCU CGGGGU
KC542906.1	Newcastle disease virus isolate Chicken/China/Hebei/01/2010, complete genome	Orthoavulavirus	15192	TRUE	TRUE	191	121	GGAACU CGUAUU CGGAUU CAGUUA	AAGCUU CGGCCU CGCGCU CGGGGU
KC542910.1	Newcastle disease virus isolate Chicken/China/Hebei/01/2011, complete genome	Orthoavulavirus	15192	TRUE	TRUE	191	121	GGAACU CGUAUU CGGAUU CAGUUA	AAGCUU CGGCCU CGCGCU CGGGGU
KC542914.1	Newcastle disease virus isolate Chicken/China/Hebei/01/2012, complete genome	Orthoavulavirus	15192	TRUE	TRUE	191	121	GGAACU CGUAUU CGGAUU CAGUUA	AAGCUU CGGCCU CGCGCU CGGGAU
KC542899.1	Newcastle disease virus isolate Chicken/China/Jilin/01/2008, complete genome	Orthoavulavirus	15192	TRUE	TRUE	191	121	GGAACU CGUAUU CGGAUU CAGUUA	AAGCUU CGGCCU CGCGCU CGGGAU
KC542892.1	Newcastle disease virus isolate Chicken/China/Liaoning/01/2005, complete genome	Orthoavulavirus	15192	TRUE	TRUE	191	121	GGAACU CGUAUU CGGAUU CAGUUA	AAGCUU CGGCCU CGCGCU CGGGGU
KC542900.1	Newcastle disease virus isolate Chicken/China/Liaoning/01/2008, complete genome	Orthoavulavirus	15192	TRUE	TRUE	191	121	GGAACU CGUAUU CGGAUU CAGUUA	GAGCUU CGGCCU CGCGCU CGGGGU
KC542905.1	Newcastle disease virus isolate Chicken/China/Liaoning/01/2009, complete genome	Orthoavulavirus	15192	TRUE	TRUE	191	121	GGAACU CGUAUU CGGAUU CAGUUA	AAGCUU CGGCCU CGCGCU CGGGAU
KC542893.1	Newcastle disease virus isolate Chicken/China/Liaoning/02/2005, complete genome	Orthoavulavirus	15192	TRUE	TRUE	191	121	GGAACU CGUAUU CGGAUU CAGUUA	AAGCUU CGGCCU CGCGCU CGGGGU
KC542901.1	Newcastle disease virus isolate Chicken/China/Liaoning/03/2008, complete genome	Orthoavulavirus	15192	TRUE	TRUE	191	121	GGAACU CGUAUU CGGAUU CAGUUA	GAGCUU CGGCCU CGCGCU CGGGGU
KC542904.1	Newcastle disease virus isolate Chicken/China/Shandong/01/2009, complete genome	Orthoavulavirus	15192	TRUE	TRUE	191	121	GGAACU CGUAUU CGGAUU CAGUUA	AAGCCU CGGCCU CGCGCU CGGGAU
KC542908.1	Newcastle disease virus isolate Chicken/China/Shandong/01/2011, complete genome	Orthoavulavirus	15192	TRUE	TRUE	191	121	GGAACU CGUAUU CGGAUU CAGUUA	GAGCUU CGGCCU CGCGCU CGGGAU
KC542912.1	Newcastle disease virus isolate Chicken/China/Shandong/01/2012, complete genome	Orthoavulavirus	15192	TRUE	TRUE	191	121	GGAACU CGUAUU CGGAUU CAGUUA	AAGCUU CGGCCU CGCGCU CGGGAU
KC542907.1	Newcastle disease virus isolate Chicken/China/Shandong/02/2010, complete genome	Orthoavulavirus	15192	TRUE	TRUE	191	121	GGAACU CGUAUU CGGAUU CAGUUA	AAGCUU CGGUCU CGCGCU CGGGGU
KC542909.1	Newcastle disease virus isolate Chicken/China/Shandong/02/2011, complete genome	Orthoavulavirus	15192	TRUE	TRUE	191	121	GGAACU CGUAUU CGGAUU CAGUUA	AAGAUU CGGCCU CGCGCU CGGGGU
KC542913.1	Newcastle disease virus isolate Chicken/China/Shandong/02/2012, complete genome	Orthoavulavirus	15192	TRUE	TRUE	191	121	GGAACU CGUAUU CGGAUU CAGUUA	AAGCUU CGGCCU CGCGCU CGGGAU
KC542897.1	Newcastle disease virus isolate Chicken/China/Tianjin/01/2007, complete genome	Orthoavulavirus	15192	TRUE	TRUE	191	121	GAAACU CGUAUU CGGAUU CAGUUA	GAGCUU CGGCCU CGCGUU CGGGGU
KC542898.1	Newcastle disease virus isolate Chicken/China/Tianjin/02/2007, complete genome	Orthoavulavirus	15192	TRUE	TRUE	191	121	GGAACU CGUAUU CGGAUU CAGUUA	GAGCUU CGGCCU CGCGCU CGGGGU
KC542896.1	Newcastle disease virus isolate Chicken/China/Xinjiang/01/2007, complete genome	Orthoavulavirus	15192	TRUE	TRUE	191	121	GGAACU CGUAUU CGGAUU CAGUUA	AAGCUU CGGCCU CGCGCU CGGGAU
KC542894.1	Newcastle disease virus isolate Chicken/China/Zhejiang/01/2006, complete genome	Orthoavulavirus	15192	TRUE	TRUE	191	121	GGAACU CGUAUU CGGAUU CAGUUA	AAGCUU CGGCCU CGCGCU CGGGAU
JN682211.1	Newcastle disease virus isolate chicken/CP/Pakistan/2010, complete genome	Orthoavulavirus	15192	TRUE	TRUE	191	121	GGAGCU CGUAUU CGGACU CAGUCG	GAGUUU CGGCCU CGCGCU CGGGGU
AY562991.1	Newcastle disease virus isolate chicken/N. Ireland/Ulster/67, complete genome	Orthoavulavirus	15186	TRUE	TRUE	191	121	AGGACU CGUAUU CGAAUU CAAAUA	GAGCUU CGGGCU CGCACU CGAGAU
AY562988.1	Newcastle disease virus isolate chicken/U.S.(CA)/1083(Fontana)/72, complete genome	Orthoavulavirus	15192	TRUE	TRUE	191	121	GAAACU CGUAUU CGGAUU CAAUUA	GAGUUU CGGCCU CGCACU CGAGGU
JN688862.1	Newcastle disease virus isolate Ch-JS-09-03, complete genome	Orthoavulavirus	15198	TRUE	TRUE	191	121	AGGCCU CGAAUC CGCAAC CGAAUC	GAACUU CGGGCU CGCACU CGAGAU
JN688863.1	Newcastle disease virus isolate Ch-ZJ-10-03, complete genome	Orthoavulavirus	15198	TRUE	TRUE	191	121	AGGCCU CGAAUC CGCAAC CGAAUC	GAGCUU CGGGCU CGCACU CGAGAU
AY562985.1	Newcastle disease virus isolate cockatoo/Indonesia/14698/90, complete genome	Orthoavulavirus	15192	TRUE	TRUE	191	121	GAAACU CGUAUU CGGGUU CAGUUA	GAGCUU CGGCCU CGCACU CGGGGU
HM063422.1	Newcastle disease virus isolate D3, complete genome	Orthoavulavirus	15186	TRUE	TRUE	191	121	AGGACU CGUAUU CGAAUU CAAAUA	GAGCUU CGGGCU CGCACU CGAGAU
JN688864.1	Newcastle disease virus isolate D-AH-10-02, complete genome	Orthoavulavirus	15198	TRUE	TRUE	191	121	AGGCCU CGAAUC CGCAAC CGAAUC	GAGCUU CGGGCU CGCACU CGAGAU
AY562989.1	Newcastle disease virus isolate dove/Italy/2736/00, complete genome	Orthoavulavirus	15192	TRUE	TRUE	191	121	GAAGUU CGUACU CGGAUU CAGGCA	GAGUUU CGGCCU CGCACU CGAGGU
GQ429293.1	Newcastle disease virus isolate dove/Italy/2736/00, complete genome	Orthoavulavirus	15192	TRUE	TRUE	191	121	GAAGUU CGUACU CGGAUU CAGGCA	GAGUUU CGGCCU CGCACU CGAGGU
KJ600786.1	Newcastle disease virus isolate Du/CH/SD/2009/134, complete genome	Orthoavulavirus	15192	TRUE	TRUE	191	121	GGAACU CGUAUU CGGAUU CAGUUA	GAGCUU CGGCCU CGCGCU CGGGGU
JX193077.1	Newcastle disease virus isolate duck/China/Guangxi16/2008, complete genome	Orthoavulavirus	15186	TRUE	TRUE	191	121	AGGACU CGUAUU CGAAUU CAAAUA	GAGCUU CGGGCU CGCACU CGAGAU
JX193078.1	Newcastle disease virus isolate duck/China/Guangxi17/2009, complete genome	Orthoavulavirus	15186	TRUE	TRUE	191	121	AGGACU CGAAUU CGAACU CAAAUA	GAGCUU CGGGCU CGCACU CGAGAU
JX193079.1	Newcastle disease virus isolate duck/China/Guangxi18/2009, complete genome	Orthoavulavirus	15186	TRUE	TRUE	191	121	AGGACU CGUGUU CGAAUU CAAAUA	GAGCUU CGGGCU CGCACU CGAGAU
JX193080.1	Newcastle disease virus isolate duck/China/Guangxi19/2009, complete genome	Orthoavulavirus	15186	TRUE	TRUE	191	121	AGGACU CGAAUU CGAACU CAAAUA	GUGCUU CGGGCU CGCACU CGAGAU
KC920893.1	Newcastle disease virus isolate duck/China/Guangxi19/2011, complete genome	Orthoavulavirus	15192	TRUE	TRUE	191	121	AGGACU CGUACU CGGAUU CAAAUA	GAGCUU CGAUCU CGCACU CGAGAU
JX193081.1	Newcastle disease virus isolate duck/China/Guangxi20/2010, complete genome	Orthoavulavirus	15186	TRUE	TRUE	191	121	AGGACU CGUAUU CGAAUU CAAAUA	GAGCUU CGGGCU CGCACU CGAGAU
JX193082.1	Newcastle disease virus isolate duck/China/Guangxi21/2010, complete genome	Orthoavulavirus	15186	TRUE	TRUE	191	121	AGGACU CGAAUU CGAACU CAAAUA	GUGCUU CGGGCU CGCACU CGAGAU
JX193083.1	Newcastle disease virus isolate duck/China/Guangxi22/2010, complete genome	Orthoavulavirus	15186	TRUE	TRUE	191	121	AGGACU CGAAUU CGAACU CAAAUA	GAGCUU CGGGCU CGCACU CGAGAU
JX193074.1	Newcastle disease virus isolate egret/China/Guangxi/2011, complete genome	Orthoavulavirus	15192	TRUE	TRUE	191	121	AGAACU CGUAUU CGGAUU CAAAUA	GAGCCU CGGCCU CGCACU CGAGAU
AY562987.1	Newcastle disease virus isolate gamefowl/U.S.(CA)/211472/02, complete genome	Orthoavulavirus	15192	TRUE	TRUE	191	121	GGAACU CGUAUU CGGAUU CUAAUA	GAAUUU CGGCCU CGCACU CGAGGU
HQ717357.1	Newcastle disease virus isolate GD09-1, complete genome	Orthoavulavirus	15192	TRUE	TRUE	191	121	GGAACU CGUAUU CGGAUU CAGUUA	AAGCUU CGGCCU CGCGCU CGGGGU
HQ317394.1	Newcastle disease virus isolate GD09-2, complete genome	Orthoavulavirus	15192	TRUE	TRUE	191	121	AGGACU CGUACU CGGAUU CAAAUA	GAGCUU CGAUCU CGCACU CGAGAU
KC152049.1	Newcastle disease virus isolate GD1003/2010, complete genome	Orthoavulavirus	15192	TRUE	TRUE	191	121	GAAACU CGUAUU CGGAUU CAGUUA	GAGCUU CGGCCU CGCGCU CGGGAU
JN688865.1	Newcastle disease virus isolate G-JS-09-08, complete genome	Orthoavulavirus	15198	TRUE	TRUE	191	121	AGGCCU CGAAUC CGCAAC CGAAUC	GAGCUU CGGGCU CGCACU CGAGAU
KC551967.1	Newcastle disease virus isolate goose/Guangdong/2010, complete genome	Orthoavulavirus	15192	TRUE	TRUE	191	121	GAAACU CGUAUU CGGAUU CAGUUA	GAGCUU CGGCCU CGCGCU CGGGAU
AY935499.2	Newcastle disease virus isolate I-2, complete genome	Orthoavulavirus	15186	TRUE	TRUE	191	121	AGGCCU CGUAUU CGAAUU CAAAUA	GAGCUU CGGGCU CGCACU CGAGAU
AY935500.1	Newcastle disease virus isolate I-2progenitor, complete genome	Orthoavulavirus	15186	TRUE	TRUE	191	121	AGGCCU CGUAUU CGAAUU CAAAUA	GAGCUU CGGGCU CGCACU CGAGAU
FJ766531.1	Newcastle disease virus isolate JS/07/03/Pi, complete genome	Orthoavulavirus	15192	TRUE	TRUE	191	121	GAAGCU CGUGUU UGGGUU CAAGCA	GAGUCU CGGCCU CGCACU CGAGGU
FJ766530.1	Newcastle disease virus isolate JS/07/04/Pi, complete genome	Orthoavulavirus	15192	TRUE	TRUE	191	121	GAAGCU CGUGUU CGGGUU CAAGCA	GAGUCU CGGCCU CGCACU CGAGGU
FJ766527.1	Newcastle disease virus isolate JS/07/16/Pi, complete genome	Orthoavulavirus	15192	TRUE	TRUE	191	121	GAAGCU CGUGUU CGGGUU CAAGCA	GAGUCU CGACCU CGCACU CGAGGU
FJ766526.1	Newcastle disease virus isolate JS/07/22/Pi, complete genome	Orthoavulavirus	15192	TRUE	TRUE	191	121	GAAGCU CGUAUU CGGGUC CAAGCA	GAGUUU CGGCCU CGCACU CGAGGU
FJ430159.1	Newcastle disease virus isolate JS/7/05/Ch, complete genome	Orthoavulavirus	15186	TRUE	TRUE	191	121	AAGACU CGUAUU CGGAUU CAAAUA	AAGCUU CGGUCU CGCACU CGAGAU
FJ430160.1	Newcastle disease virus isolate JS/9/05/Go, complete genome	Orthoavulavirus	15186	TRUE	TRUE	191	121	AAGACU CGUAUU CGGAUU CAAAUA	AAGCUU CGGUCU CGCACU CGAGAU
NC_039223.1	Newcastle disease virus isolate JSD0812, complete genome	Orthoavulavirus	15192	TRUE	TRUE	191	121	GGAACU CGUAUU CGGAUU CAGUUA	GAGCUU CGGCCU CGCGCU CGGGGU
GQ849007.1	Newcastle disease virus isolate JSD0812, complete genome	Orthoavulavirus	15192	TRUE	TRUE	191	121	GGAACU CGUAUU CGGAUU CAGUUA	GAGCUU CGGCCU CGCGCU CGGGGU
JF893453.1	Newcastle disease virus isolate JX07, complete genome	Orthoavulavirus	15198	TRUE	TRUE	191	121	AGGCCU CGAAUC CGCAAC CGAGUC	GAGCUU CGGGCU CGCACU CGAGAU
KC844235.1	Newcastle disease virus isolate La Sota C5, complete genome	Orthoavulavirus	15186	TRUE	TRUE	191	121	AGGACU CGAAUC CGAACU CAAAUA	GUGCUU CGGGCU CGCACU CGAGAC
KF771883.1	Newcastle disease virus isolate LC12, complete genome	Orthoavulavirus	15192	TRUE	TRUE	191	121	GGAACU CGUAUU CGGAUU CAGUUA	AAGCUU CGGCCU CGCGCU CGGGGU
KF361507.1	Newcastle disease virus isolate mallard/Jilin/2011, complete genome	Orthoavulavirus	15198	TRUE	TRUE	191	121	AGGCCU CGAGUC CGCAAC CGAAUC	GAGCUU CGGGCU CGCACU CGAGAU
KC894391.1	Newcastle disease virus isolate mallard/Jilin/2011, complete genome	Orthoavulavirus	15186	TRUE	TRUE	191	121	AGGACU CGUAUC CGAAUU CGAAUA	GAGCUU CGGGCU CGCACU CGAGAU
KM408752.1	Newcastle disease virus isolate MHK-1, complete genome	Orthoavulavirus	15192	TRUE	TRUE	191	121	GGAACU CGUAUU CGGAUU CAGUUA	GAGCUU CGGCCU CGCGCU CGGGGU
AY562990.1	Newcastle disease virus isolate mixed species/U.S./Largo/71, complete genome	Orthoavulavirus	15192	TRUE	TRUE	191	121	GGAACU CGUAUU CGGAUU CUAAUA	GAGUUU CGGCCU CGCACU CGAGGU
JX532092.1	Newcastle disease virus isolate MM19, complete genome	Orthoavulavirus	15192	TRUE	TRUE	191	121	GAAACU CGUACU CGGAUU CAGUUA	GAGCUU CGGCUU CGCACU CGGAGU
FJ872531.1	Newcastle disease virus isolate Muscovy duck/China(Fujian)/FP1/02, complete genome	Orthoavulavirus	15192	TRUE	TRUE	191	121	GGAACU CGUAUU CGGAUU CAGUUA	GAGCUU CGGCCU CGCGCU CGGGGU
JF343538.1	Newcastle disease virus isolate ND/03/018, complete genome	Orthoavulavirus	15192	TRUE	TRUE	191	121	GGAACU CGUAUU CGGAUU CAAUUA	GAGCUU CGGCCU CGCGCU CGGGGU
KJ577585.1	Newcastle disease virus isolate NDV/Chicken/Bareilly/01/10, complete genome	Orthoavulavirus	15192	TRUE	TRUE	191	121	GAGACU CGUAUU CGGAUU CAGUUG	GAGCUU CGGCCU CGCACU CGGGAU
JX390609.1	Newcastle disease virus isolate NDV/chicken/Togo/AKO18/2009, complete genome	Orthoavulavirus	15198	TRUE	TRUE	191	121	GAAACU CGUAUU CGGGUU CAAUUA	GAGCUU CGGCCU CGCGCU CGGGGU
KC853019.1	Newcastle disease virus isolate NDV/crested ibis/China/Shaanxi06/2006, complete genome	Orthoavulavirus	15192	TRUE	TRUE	191	121	GGAACU CGUAUU CGGAUU CAGUUA	GAGCUU CGGCCU CGCACU CGGGAU
KC853020.1	Newcastle disease virus isolate NDV/crested ibis/China/Shaanxi10/2010, complete genome	Orthoavulavirus	15192	TRUE	TRUE	191	121	GGAACU CGUAUU CGGAUU CAAUUA	GAGUUU CGGCCU CGCAAU CGAGGU
KJ920203.1	Newcastle disease virus isolate NDV/Yakutiya/mallard/852/2011, complete genome	Orthoavulavirus	15186	TRUE	TRUE	191	121	AGGACU CGUAUU CGAAUU CGAAUA	GAGCUU CGGGCU CGCACU CGAGAU
FJ766528.1	Newcastle disease virus isolate NDV05-029, complete genome	Orthoavulavirus	15192	TRUE	TRUE	191	121	GAGGCU CGUACU CGGAUU CAAGUA	GAGCUU CGGCCU CGCACU CGAAGU
KM056344.1	Newcastle disease virus isolate ndv16/Godhra/03/2013, complete genome	Orthoavulavirus	15192	TRUE	TRUE	191	121	GGAACU CGUAUU CGGACU CAAUAG	GAGUUU CGGCCU CGUGCU CGGGGU
GU187941.1	Newcastle disease virus isolate NDV-2/chicken/Namakkal/Tamil Nadu, complete genome	Orthoavulavirus	15186	TRUE	TRUE	191	121	AAGGCU CGUAUU CGGAUU CAAAUA	GAGCUU CGACCU CGCACU CGAGAU
KM056345.1	Newcastle disease virus isolate ndv20/Navli/03/2013, complete genome	Orthoavulavirus	15192	TRUE	TRUE	191	121	GGAACU CGUAUU CGGACU CAAUAG	GAGUUU CGGCCU CGUGCU CGGGGU
KM056346.1	Newcastle disease virus isolate ndv26/navli/03/2013, complete genome	Orthoavulavirus	15192	TRUE	TRUE	191	121	GGAACU CGUAUU CGGACU CAAUAG	GAGUUU CGGCCU CGUGCU CGGGGU
KF740478.1	Newcastle disease virus isolate NDV2K35/CH/TN/2003, complete genome	Orthoavulavirus	15192	TRUE	TRUE	191	121	GGAACU CGUAUU CGGACU CAGUAG	GAGUUU CGGCCU CGCGCU CGGGGU
KM056347.1	Newcastle disease virus isolate ndv32/vaherakhadi/04/2013, complete genome	Orthoavulavirus	15192	TRUE	TRUE	191	121	GGAACU CGUAUU CGGACU CAAUAG	GAGUUU CGGCCU CGUGCU CGGGGU
HM357251.1	Newcastle disease virus isolate NDV-4/chicken/Namakkal/Tamil Nadu/India, complete genome	Orthoavulavirus	15186	TRUE	TRUE	191	121	AGGACU CGAAUU CGAACU CAAAUA	GUGCUU CGGGCU CGCACU CGAGAG
KM056348.1	Newcastle disease virus isolate ndv40/sarsa/04/2013, complete genome	Orthoavulavirus	15192	TRUE	TRUE	191	121	GGAACU CGUAUU CGGACU CAAUAG	GAGUUU CGGCCU CGUGCU CGGGGU
KM056349.1	Newcastle disease virus isolate ndv42/gopalpura/04/2013, complete genome	Orthoavulavirus	15192	TRUE	TRUE	191	121	GGAACU CGUAUU CGGACU CAAUAG	GAGUUU CGGCCU CGUGCU CGGGGU
KM056350.1	Newcastle disease virus isolate ndv52/Sarsa, complete genome	Orthoavulavirus	15192	TRUE	TRUE	191	121	GGAACU CGUAUU CGGACU CAGUAG	GAGUUU CGGCCU CGUGCU CGGGGU
KM056351.1	Newcastle disease virus isolate NDV53/Haryana, complete genome	Orthoavulavirus	15186	TRUE	TRUE	191	121	AGGACU CGAAUU CGCACU CAAAUA	GUGCUU CGGGCU CGCACU CGAGAU
KM056352.1	Newcastle disease virus isolate ndv54/Hyderabad, complete genome	Orthoavulavirus	15192	TRUE	TRUE	191	121	GGAACU CGUAUU CGGACU CAGUAG	GAGUUU CGGCCU CGUGCU CGGGAU
KM056354.1	Newcastle disease virus isolate ndv58/D-58, complete genome	Orthoavulavirus	15186	TRUE	TRUE	191	121	AGGACU CGAAUU CGAACU CAAAUA	GUGCUU CGGGCU CGCACU CGAGAU
KM056355.1	Newcastle disease virus isolate ndv59/F, complete genome	Orthoavulavirus	15186	TRUE	TRUE	191	121	AGGACU CGAAUU CGCACU CAAAUA	GUGCUU CGGGCU CGCACU CGAGAA
KM056356.1	Newcastle disease virus isolate ndv60/Avinew, complete genome	Orthoavulavirus	15186	TRUE	TRUE	191	121	AGGACU CGUGUU CGAAUU CAAAUA	GAGCUU CGGGCU CGCACU CGAGAU
KM056357.1	Newcastle disease virus isolate ndv61/B1, complete genome	Orthoavulavirus	15186	TRUE	TRUE	191	121	AGGACU CGAAUU CGAACU CAAAUA	GUGCUU CGGGCU CGCACU CGAGAU
KM056358.1	Newcastle disease virus isolate ndv64/VH, complete genome	Orthoavulavirus	15186	TRUE	TRUE	191	121	AGGACU CGAAUU CGAACU CAAAUA	GUGCUU CGGGCU CGCACU CGAGAU
HM117720.1	Newcastle disease virus isolate NDV-P05, complete genome	Orthoavulavirus	15192	TRUE	TRUE	191	121	GGAACU CGUAUU CGGAUU CUAAUA	GAGUUU CGGCCU CGCACU CGAGGU
HM063425.1	Newcastle disease virus isolate P4, complete genome	Orthoavulavirus	15192	TRUE	TRUE	191	121	GAAGCU CGUGUU CGGAUU CAAGCA	GAGUUU CGGCCU CGCACU CGAGGU
KJ808819.1	Newcastle disease virus isolate Pigeon/China/BJ2013, complete genome	Orthoavulavirus	15192	TRUE	TRUE	191	121	GAAGCU CGUAUU CGGAUU CAAACA	GAGUCU CGGCCU CGCACU CGAGGU
KP861633.1	Newcastle disease virus isolate Pigeon/China/SD069/2012, complete genome	Orthoavulavirus	15192	TRUE	TRUE	191	121	GAAGCU CGUGUU UGGGUU CAAGCA	GAGUCU CGGCCU CGCACU CGAGGU
KJ808820.1	Newcastle disease virus isolate Pigeon/China/SD2012, complete genome	Orthoavulavirus	15192	TRUE	TRUE	191	121	GAGGCU CGUACU CGGAUU CAAGUA	GAGCUU CGGCCU CGCACU CGAGGU
FJ751918.1	Newcastle disease virus isolate QH1, complete genome	Orthoavulavirus	15192	TRUE	TRUE	191	121	GAAACU CGUAUU CGGAUU CGAAUA	GAGCUU CGGCCU CGCACU CGAGGU
FJ751919.1	Newcastle disease virus isolate QH4, complete genome	Orthoavulavirus	15192	TRUE	TRUE	191	121	GAAACU CGUAUU CGGAUU CGAAUA	GAGCUU CGGCCU CGCACU CGAGGU
KJ736742.1	Newcastle disease virus isolate R75/98, complete genome	Orthoavulavirus	15192	TRUE	TRUE	191	121	GAAGUU CGUAUU CGGAUU CAGGCA	GAGUUU CGGCCU CGCACU CGAGGU
HM063424.1	Newcastle disease virus isolate R8, complete genome	Orthoavulavirus	15186	TRUE	TRUE	191	121	AGGACU CGUAUU CGAAUU CAAAUA	GAGCUU CGGGCU CGCACU CGAGAU
EF065682.1	Newcastle disease virus isolate rAnhinga, complete genome	Orthoavulavirus	15192	TRUE	TRUE	191	121	GGAACU CGUAUU CGGACU CUAAUA	GAGUUU CGGCCU CGCACU CGAGGU
HQ317395.1	Newcastle disease virus isolate SD09, complete genome	Orthoavulavirus	15192	TRUE	TRUE	191	121	GGAACU CGUAUU CGGGUU CAGUUA	AAGCUU CGGCCU CGCGCU CGGGGU
HM188399.1	Newcastle disease virus isolate SDWF02, complete genome	Orthoavulavirus	15192	TRUE	TRUE	191	121	GGAACU CGUAUU CGGAUU CAGUUA	AAGCUU CGGCCU CGCGCU CGGGGU
KF306265.1	Newcastle disease virus isolate SF2, complete genome	Orthoavulavirus	15192	TRUE	TRUE	191	121	GGAACU CGUAUU CGGAUU CAGUUA	AAGCUU CGGCCU CGCGCU CGGGAU
KP742770.1	Newcastle disease virus isolate Sheldrake duck/China/Guizhou/SS1/2014, complete genome	Orthoavulavirus	15192	TRUE	TRUE	191	121	GGAACU CGUAUU CGGAUU CAGUUA	AAGCUU CGGCCU CGCGCU CGGGGU
JQ013039.1	Newcastle disease virus isolate Teal/France/100011/2010, complete genome	Orthoavulavirus	15198	TRUE	TRUE	191	121	UAAUCU CGGAUC CGCAUU CGAAUG	GAGCUU CGGGCU CGCACU CGAGAU
HM063423.1	Newcastle disease virus isolate W4, complete genome	Orthoavulavirus	15192	TRUE	TRUE	191	121	GAAGCU CGUGUU CGGAUU CAAGCA	GAGUUU CGGCCU CGCACU CGAGGU
HM125898.1	Newcastle disease virus isolate WDK/JX/7793/2004, complete genome	Orthoavulavirus	15186	TRUE	TRUE	191	121	AGGACU CGUAUU CGAAUU CGAAUA	GAGCUU CGGGCU CGCACU CGAGAU
JX677561.1	Newcastle disease virus isolate XBT14, complete genome	Orthoavulavirus	15192	TRUE	TRUE	191	121	AGGACU CGUACU CGGAUU CAAAUA	GAGCUU CGAUCU CGCACU CGAGAU
JX867334.1	Newcastle disease virus isolate YZCQ/Liaoning/08, complete genome	Orthoavulavirus	15192	TRUE	TRUE	191	121	GGAACU CGUAUU CGGAUU CAGUUA	GAGCUU CGGCCU CGCGCU CGGGGU
KJ670427.1	Newcastle disease virus isolate ZG1999HDS, complete genome	Orthoavulavirus	15186	TRUE	TRUE	191	121	AGGACU CGAAUU CGCACU CAAAUA	GUGCUU CGGGCU CGCACU CGAGAU
FJ766529.1	Newcastle disease virus isolate ZhJ-3/97, complete genome	Orthoavulavirus	15192	TRUE	TRUE	191	121	GAAACU CGUAUU CGGAUU CAAUUA	GAGCCU CGGUCU CGCACU CGAGGU
EF026579.2	Newcastle disease virus strain 0.025, complete genome	Orthoavulavirus	15192	TRUE	TRUE	191	121	GAAGCU CGUAUU CGGAUU CAAGCA	GAGUUU CGGCCU CGCACU CGAGGU
EF026583.2	Newcastle disease virus strain 1.3, complete genome	Orthoavulavirus	15192	TRUE	TRUE	191	121	GAAGCU CGUAUU CGGAUU CAAGCA	GAGUUU CGGCCU CGCACU CGAGGU
JX012096.2	Newcastle disease virus strain AF2240-I, complete genome	Orthoavulavirus	15192	TRUE	TRUE	191	121	GAAACU CGUAUU CGGAUU CAAAUA	GAGCUU CGGCCU CGCACU CGAUGU
KJ123642.1	Newcastle disease virus strain APMV-1/chicken/Brazil/SJM/75, complete genome	Orthoavulavirus	15192	TRUE	TRUE	191	121	GGAACU CGUAUU CGGAUU CUAAUA	GAGUUU CGGCCU CGCACU CGAGGU
JQ247691.1	Newcastle disease virus strain APMV-1/chicken/Ca/2098/71, complete genome	Orthoavulavirus	15192	TRUE	TRUE	191	121	GGAACU CGUAUU CGGAUU CUAAUA	GAGUUU CGGCCU CGCACU CGAGGU
JN986837.1	Newcastle disease virus strain APMV-1/chicken/NL/152608/93, complete genome	Orthoavulavirus	15192	TRUE	TRUE	191	121	GAAACU CGUAUU CGGAUU CAGUUA	GAGCUU CGACCU CGCACU CGGGGU
GU978777.1	Newcastle disease virus strain APMV-1/chicken/U.S.(TX)/GB/1948, complete genome	Orthoavulavirus	15186	TRUE	TRUE	191	121	AGAGCU CGAACU CGAACU CAAAUA	GUGCUU CGGGCU CGCACU CGAGAU
JN986838.1	Newcastle disease virus strain APMV-1/chicken/ZA/AL495/04, complete genome	Orthoavulavirus	15192	TRUE	TRUE	191	121	GGAACU CGCAUU CGGAUU CAGUUA	GAGCUU CGGCCU CGCGCU CGGGUU
JF930146.1	Newcastle disease virus strain B/XJ/9/2009, complete genome	Orthoavulavirus	15186	TRUE	TRUE	191	121	AGGACU CGUACU CGGAUU CAAAUA	GAGCUU CGAUCU CGCACU CGAGAU
AF375823.1	Newcastle disease virus strain B1 isolate Takaaki, complete genome	Orthoavulavirus	15186	TRUE	TRUE	191	121	AGGACU CGAAUU CGAACU CAAAUA	GUGCUU CGGGCU CGCACU CGAGAU
GQ918280.1	Newcastle disease virus strain BHG/Sweden/94, complete genome	Orthoavulavirus	15186	TRUE	TRUE	191	121	AGGACU CGUGUU CGAAUU CAAAUA	GAGCUU CGGGCU CGCACU CGAGAU
KC934169.1	Newcastle disease virus strain Blackbird/China/08, complete genome	Orthoavulavirus	15192	TRUE	TRUE	191	121	AGGACU CGUACU CGGAUU CAAAUA	GAGCUU CGAUCU CGCACU CGAGAU
JN400897.1	Newcastle disease virus strain Chichen/China/SDLY01/2010, complete genome	Orthoavulavirus	15192	TRUE	TRUE	191	121	GGAACU CGUAUU CGGAUU CAGUUA	AAGCUU CGGCCU CGCGCU CGGGAU
HQ697254.1	Newcastle disease virus strain chicken/Banjarmasin/010/10, complete genome	Orthoavulavirus	15192	TRUE	TRUE	191	121	GAAACU CGUACU CGGAUU CAGUUA	GAGCUU CGGCUU CGCACU CGGAGU
JX519467.1	Newcastle disease virus strain chicken/China/JSX1/2010, complete genome	Orthoavulavirus	15192	TRUE	TRUE	191	121	GGAACU CGUAUU CGGAUU CAGUUA	GAGCUU CGGCCU CGCACU CGGGAU
JQ015296.1	Newcastle disease virus strain Chicken/China/SD04/2011, complete genome	Orthoavulavirus	15192	TRUE	TRUE	191	121	GGAACU CGUAUU CGGAUU CAGUUA	AAGCUU CGGCCU CGCGCU CGGGAU
KP776462.1	Newcastle disease virus strain chicken/NDV/Pak/AW-14, complete genome	Orthoavulavirus	15192	TRUE	TRUE	191	121	GAAACU CGUACU CGGAUU CAGUUA	GAGCUU CGGCUU CGCACU CGGAGU
HQ697255.1	Newcastle disease virus strain chicken/Sukorejo/019/10, complete genome	Orthoavulavirus	15192	TRUE	TRUE	191	121	GAAACU CGUAUU CGGAUU CAAUUA	GAGCUU CGGCCU CGCACU CGGGAU
GU585905.1	Newcastle disease virus strain chicken/Sweden/97, complete genome	Orthoavulavirus	15192	TRUE	TRUE	191	121	GGAACU CGUAUU CGGAUU CAGUUG	GAGCUU CGGCCU CGCACU CGGGAU
KC461214.1	Newcastle disease virus strain chicken/TC/9/2011, complete genome	Orthoavulavirus	15192	TRUE	TRUE	191	121	GGAACU CGUAUU CGGAUU CAGUUA	GAGCUU CGGCCU CGCGCU CGGGGU
HQ839733.1	Newcastle disease virus strain Chicken_Sweden_95, complete genome	Orthoavulavirus	15192	TRUE	TRUE	191	121	GAAACU CGUAUU CGGAUU CAAUUA	GAUCCU CGGUCU CGCACU CGAGGU
KJ577136.1	Newcastle disease virus strain Chimalhuacan, complete genome	Orthoavulavirus	15192	TRUE	TRUE	191	121	GGAACU CGUAUU CGGAUU CUAAUA	GAGUUU CGGCCU CGCACU CGAGGU
DQ097393.1	Newcastle disease virus strain DE-R49/99, complete genome	Orthoavulavirus	15198	TRUE	TRUE	191	121	AGGCCU CGAGUC CGCAAC CGAAUC	GAGCUU CGGGCU CGCACU CGAGAU
KP001164.1	Newcastle disease virus strain Du/CH/HLJ/0214-2/2011, complete genome	Orthoavulavirus	15186	TRUE	TRUE	191	121	AGGACU CGUGUU CGAAUU CAAAUA	GAGCUU CGGGCU CGCACU CGAGAU
KM885165.1	Newcastle disease virus strain Du/CH/LAH/209/2011, complete genome	Orthoavulavirus	15186	TRUE	TRUE	191	121	AGGACU CGAAUU CGAACU CAAAUA	GUGCUU CGGGCU CGCACU CGAGAU
KM885166.1	Newcastle disease virus strain Du/CH/LAH/224/2011, complete genome	Orthoavulavirus	15186	TRUE	TRUE	191	121	AGGACU CGAAUU CGAAUU CGAAUA	GAGCUU CGGGCU CGCACU CGAGAU
KM885160.1	Newcastle disease virus strain Du/CH/LFJ/027/2011, complete genome	Orthoavulavirus	15198	TRUE	TRUE	191	121	AGGCCU CGAAUC CGCAAU CGAAUC	GAGCUU CGGGCU CGCACU CGAGAU
KM885158.1	Newcastle disease virus strain Du/CH/LFJ/045/2011, complete genome	Orthoavulavirus	15198	TRUE	TRUE	191	121	AGGCCU CGAAUC CGCAAU CGAAUC	GAGCUU CGGGCU CGCACU CGAGAU
KM885156.1	Newcastle disease virus strain Du/CH/LFJ/048/2011, complete genome	Orthoavulavirus	15198	TRUE	TRUE	191	121	AGGCCU CGAAUC CGCAAU CGAAUC	GAGCUU CGGGCU CGCACU CGAGAU
KM885163.1	Newcastle disease virus strain Du/CH/LFJ/073/2013, complete genome	Orthoavulavirus	15198	TRUE	TRUE	191	121	AGGCCU CGAAUC CGCAAU CGAAUC	GAGCUU CGGGCU CGCACU CGAGAU
KM885159.1	Newcastle disease virus strain Du/CH/LFJ/104/2011, complete genome	Orthoavulavirus	15198	TRUE	TRUE	191	121	AGGCCU CGAAUC CGCAAU CGAAUU	GAGCUU CGGGCU CGCACU CGAGAU
KM885168.1	Newcastle disease virus strain Du/CH/LGD/358/2011, complete genome	Orthoavulavirus	15198	TRUE	TRUE	191	121	AGGCCU CGAAUC CGCAAU CGAAUC	GAGCUU CGGGCU CGCACU CGAGAU
KM885157.1	Newcastle disease virus strain Du/CH/LGD/364/2011, complete genome	Orthoavulavirus	15198	TRUE	TRUE	191	121	AGGCCU CGAAUC CGCAAU CGAAUC	GAGCUU CGGGCU CGCACU CGAGAU
KM885162.1	Newcastle disease virus strain Du/CH/LGX/280/2013, complete genome	Orthoavulavirus	15198	TRUE	TRUE	191	121	AGGCCU CGAAUC CGCAAU CGAAUC	GAGCUU CGGGCU CGCACU CGAGAU
KM885155.1	Newcastle disease virus strain Du/CH/LGX/298/2011, complete genome	Orthoavulavirus	15198	TRUE	TRUE	191	121	AGGCAU CGAAUC CGCAAU CGAAUC	GAGCUU CGGGCU CGCACU CGAGAU
KM885161.1	Newcastle disease virus strain Du/CH/LHuB/085/2013, complete genome	Orthoavulavirus	15198	TRUE	TRUE	191	121	AGGCCU CGAAUC CGCAAU CGAAUC	GAGCUU CGGGCU CGCACU CGAGAU
KM885153.1	Newcastle disease virus strain Du/CH/LJS/016/2011, complete genome	Orthoavulavirus	15198	TRUE	TRUE	191	121	AGGCCU CGAAUC CGCAAU CGAAUC	GAGCUU CGGGCU CGCACU CGAGAU
KM885154.1	Newcastle disease virus strain Du/CH/LJS/213/2011, complete genome	Orthoavulavirus	15198	TRUE	TRUE	191	121	AGGCCU CGAAUC CGCAAU CGAAUC	GAGCUU CGGGCU CGCACU CGAGAU
KM885151.1	Newcastle disease virus strain Du/CH/LJS/215/2011, complete genome	Orthoavulavirus	15198	TRUE	TRUE	191	121	AGGCCU CGAAUC CGCAAU CGAAUC	GAGCUU CGGGCU CGCACU CGAGAU
KM885164.1	Newcastle disease virus strain Du/CH/LSH/130828/2013, complete genome	Orthoavulavirus	15198	TRUE	TRUE	191	121	AGGCCU CGAAUC CGCAAU CGAAUC	GAGCUU CGGGCU CGCACU CGAGAU
KM885152.1	Newcastle disease virus strain Du/CH/LZJ/067/2011, complete genome	Orthoavulavirus	15198	TRUE	TRUE	191	121	AGGCCU CGAAUC CGCAAU CGAAUC	GAGCUU CGGGCU CGCACU CGAGAU
KM885150.1	Newcastle disease virus strain Du/CH/LZJ/068/2011, complete genome	Orthoavulavirus	15198	TRUE	TRUE	191	121	AGGCCU CGAAUC CGCAAU CGAAUC	GAGCUU CGGGCU CGCACU CGAGAU
KF219497.1	Newcastle disease virus strain duck/CH/GD/NH/10, complete genome	Orthoavulavirus	15192	TRUE	TRUE	191	121	AGGACU CGUACU CGGAUU CAAAUA	GAGCUU CGAUCU CGCACU CGAGAU
KF219498.1	Newcastle disease virus strain duck/CH/GD/SS/10, complete genome	Orthoavulavirus	15192	TRUE	TRUE	191	121	GGAACU CGUAUU CGGAUU CAGUUA	AAGCUU CGGCCU CGCGCU CGGGAU
KC987036.1	Newcastle disease virus strain F, complete genome	Orthoavulavirus	15186	TRUE	TRUE	191	121	AGGACU CGAAUU CGCACU CAAAUA	GUGAUU CGGGCU CGCACU CGAGAA
FJ436302.1	Newcastle disease virus strain F48E8, complete genome	Orthoavulavirus	15192	TRUE	TRUE	191	121	AGGACU CGUACU CGGAUU CAAAUA	GAGCUU CGAUCU CGCACU CGAGAU
FJ436304.1	Newcastle disease virus strain FJ/1/85/Ch, complete genome	Orthoavulavirus	15192	TRUE	TRUE	191	121	AGGACU CGUACU CGGAUU CAAAUA	GAGCUU CGAUCU CGCACU CGAGAU
DQ486859.1	Newcastle disease virus strain GM from China, complete genome	Orthoavulavirus	15192	TRUE	TRUE	191	121	GGAACU CGUAUU CGGGUU CAGUUA	AAGCUU CGGCCU CGCGCU CGGGGU
KJ782375.1	Newcastle disease virus strain go/CH/GD-QY/1997, complete genome	Orthoavulavirus	15192	TRUE	TRUE	191	121	GGAACU CGUAUU CGGAUU CGGUUA	GAGCUU CGGCCU CGCGCU CGGGGU
GU143550.1	Newcastle disease virus strain Go/CH/HLJ/LL01/08, complete genome	Orthoavulavirus	15192	TRUE	TRUE	191	121	GGAAUU CGUAUU CGGAUU CAGUUA	GAGCUU CGGCCU CGCACU CGGGAU
KJ607168.1	Newcastle disease virus strain go/CH/LFJ/1/06, complete genome	Orthoavulavirus	15186	TRUE	TRUE	191	121	AGGACU CGAAUU CGAACU CAAAUA	GUGCUU CGGGCU CGCACU CGAGAU
KJ607169.1	Newcastle disease virus strain go/CH/LHLJ/1/06, complete genome	Orthoavulavirus	15192	TRUE	TRUE	191	121	GGAACU CGUAUU CGGAUU CAGUUA	GAGCUU CGGCCU CGCGCU CGGGGU
KJ607167.1	Newcastle disease virus strain go/CH/LHLJ/2/06, complete genome	Orthoavulavirus	15186	TRUE	TRUE	191	121	AGGACU CGAAUU CGAACU CAAAUA	GUGCUU CGGGCU CGCACU CGAGAU
KM977903.1	Newcastle disease virus strain HB/1/05/Dk, complete genome	Orthoavulavirus	15192	TRUE	TRUE	191	121	GGAACU CGUAUU CGGAUU CAGUUA	GAGCUU CGGCCU CGCGCU CGGGGU
AY225110.1	Newcastle disease virus strain HB92 isolate V4, complete genome	Orthoavulavirus	15186	TRUE	TRUE	191	121	AGGACU CGUGUU CGAAUU CAAAUA	GUGCUU CGGGCU CGCACU CGAGAG
KC246549.1	Newcastle disease virus strain HBNU/LSRC/F3, complete genome	Orthoavulavirus	15192	TRUE	TRUE	191	121	AGGACU CGUACU CGGAUU CAAAUA	GAGCUU CGAUCU CGCACU CGAGAU
AY741404.1	Newcastle disease virus strain Herts/33, complete genome	Orthoavulavirus	15186	TRUE	TRUE	191	121	AAGACU CGUAUU CGGAUU CAAAUA	GAGCUU CGGCCU CGCGCU CGAGAU
JF795531.1	Newcastle disease virus strain HX01, complete genome	Orthoavulavirus	15186	TRUE	TRUE	191	121	AGGACU CGAAUU CGAACU CAAAUA	GUGCUU CGGGCU CGCACU CGAGAG
EU293914.1	Newcastle disease virus strain Italien, complete genome	Orthoavulavirus	15186	TRUE	TRUE	191	121	AAGACU CGUAUU CGGAUU CAAAUA	GAGCUU CGGCCU CGCACU CGAGAU
EU546165.2	Newcastle disease virus strain JL-1, complete genome	Orthoavulavirus	15186	TRUE	TRUE	191	121	AGGACU CGAAUU CGAACU CAAAUA	GUGCUU CGGGCU CGCACU CGAGAU
FJ436306.1	Newcastle disease virus strain JS/1/02/Du, complete genome	Orthoavulavirus	15192	TRUE	TRUE	191	121	AGGACU CGUACU CGGAUU CAAAUA	GAGCUU CGAUCU CGCACU CGAGAU
FJ436305.1	Newcastle disease virus strain JS/1/97/Ch, complete genome	Orthoavulavirus	15192	TRUE	TRUE	191	121	AGGACU CGUACU CGGAUU CAAAUA	GAGCUU CGAUCU CGCACU CGAGAU
HQ008337.1	Newcastle disease virus strain JS10, complete genome	Orthoavulavirus	15198	TRUE	TRUE	191	121	AGGCCU CGAAUC CGCAAC CGAGUC	GAGCUU CGGGCU CGCACU CGAGAU
JN618349.1	Newcastle disease virus strain JS-3-05-Ch, complete genome	Orthoavulavirus	15192	TRUE	TRUE	191	121	GGAACU CGUAUU CGGAUU CAGUUA	AAGCUU CGGCCU CGCGCU CGGGAU
JN631747.1	Newcastle disease virus strain JS-5-05-Go, complete genome	Orthoavulavirus	15192	TRUE	TRUE	191	121	GGAACU CGUAUU CGGAUU CAGUUA	AAGCUU CGGCCU CGCGCU CGGGGU
EU140955.1	Newcastle disease virus strain KBNP-C4152R2L, complete genome	Orthoavulavirus	15192	TRUE	TRUE	191	121	AGGACU CGAAUU CGAACU CAAAUA	GUGCUU CGGGCU CGCACU CGAGAU
JF950510.1	Newcastle disease virus strain LaSota, complete genome	Orthoavulavirus	15186	TRUE	TRUE	191	121	AGGACU CGAAUU CGAACU CAAAUA	GUGCUU CGGGCU CGCACU CGAGAU
AF077761.1	Newcastle disease virus strain LaSota, complete genome	Orthoavulavirus	15186	TRUE	TRUE	191	121	AGGACU CGAAUU CGAACU CAAAUA	GUGCUU CGGGCU CGCACU CGAGAU
AY845400.2	Newcastle disease virus strain LaSota, complete genome	Orthoavulavirus	15186	TRUE	TRUE	191	121	AGGACU CGAAUU CGAACU CAAAUA	GUGCUU CGGGCU CGCACU CGAGAU
KP027404.1	Newcastle disease virus strain Layer/China/Chang'an/10, complete genome	Orthoavulavirus	15192	TRUE	TRUE	191	121	AGGACU CGUACU CGGAUU CAAAUA	GAGCUU CGAUCU CGCACU CGAGAU
KP027403.1	Newcastle disease virus strain Layer/China/Yulin/10, complete genome	Orthoavulavirus	15192	TRUE	TRUE	191	121	AGGACU CGUACU CGGAUU CAAAUA	GAGCUU CGAUCU CGCACU CGAGAU
JN653339.1	Newcastle disease virus strain M4, complete genome	Orthoavulavirus	15186	TRUE	TRUE	191	121	AGGACU CGUAUU CGAAUU CAAAUA	GAGCUU CGGGCU CGCACU CGAGAU
KM885167.1	Newcastle disease virus strain Md/CH/LGD/1/2005, complete genome	Orthoavulavirus	15192	TRUE	TRUE	191	121	GGAACU CGUAUU CGGAUU CAGUUA	GAGCUU CGGCCU CGCGCU CGGGGU
JF950509.1	Newcastle disease virus strain Mukteswar, complete genome	Orthoavulavirus	15186	TRUE	TRUE	191	121	AAGACU CGUAUU CGGAUU CAAAUA	AAGCUU CGGUCU CGCACU CGAGAU
EF201805.1	Newcastle disease virus strain Mukteswar, complete genome	Orthoavulavirus	15186	TRUE	TRUE	191	121	AAGACU CGUAUU CGGAUU CAAAUA	AAGCUU CGGUCU CGCACU CGAGAU
DQ659677.1	Newcastle disease virus strain NA-1, complete genome	Orthoavulavirus	15192	TRUE	TRUE	191	121	GGAACU CGUAUU CGGAUU CAGUUA	GAGCUU CGGCCU CGCACU CGAGGU
KJ528559.1	Newcastle disease virus strain NA-1M, complete genome	Orthoavulavirus	15192	TRUE	TRUE	191	121	GGAACU CGUAUU CGGAUU CAGUUA	GAGCUU CGGCCU CGCACU CGAGGU
KP089979.1	Newcastle disease virus strain Nagpur, complete genome	Orthoavulavirus	15192	TRUE	TRUE	191	121	GGAACU CGUAUU CGGACU CAAUAG	GAGCUU CGGCCU CGCACU CGGGAU
GQ338309.1	Newcastle disease virus strain ND/03/018, complete genome	Orthoavulavirus	15192	TRUE	TRUE	191	121	GGAACU CGUAUU CGGAUU CAAUUA	GAGCUU CGGCCU CGCGCU CGGGGU
GQ338310.1	Newcastle disease virus strain ND/03/044, complete genome	Orthoavulavirus	15192	TRUE	TRUE	191	121	GGAACU CGUAUU CGGAUU CAAUUA	GAGCUU CGGCCU CGCGCU CGGGGU
GQ338311.1	Newcastle disease virus strain ND/05/028, complete genome	Orthoavulavirus	15192	TRUE	TRUE	191	121	GAGGCU CGUACU CGGAUU CAAGUA	GAGCUU CGGCCU CGCACU CGAGGU
JX524203.1	Newcastle disease virus strain NDV V4, complete genome	Orthoavulavirus	15186	TRUE	TRUE	191	121	AGGACU CGUGUU CGAAUU CAAAUA	GAGCUU CGGGCU CGCACU CGAGAU
FJ939313.1	Newcastle disease virus strain NDV/Chicken/Egypt/1/2005, complete genome	Orthoavulavirus	15186	TRUE	TRUE	191	121	AGAGCU CGAAUU CGAACU CAAAUA	GUGCUU CGGGCU CGCACU CGAGAU
KR072665.1	Newcastle disease virus strain NDV/Chicken/Ranchi/01/2014, complete genome	Orthoavulavirus	15192	TRUE	TRUE	191	121	GGUGCU CGUACU CGGAUU CAUUUU	GAGCUU CGGCCU CGUGCU CGGGGU
KR732614.1	Newcastle disease virus strain NDV/peacock/Peru/2011, complete genome	Orthoavulavirus	15192	TRUE	TRUE	191	121	GAAACU CGUAUU CGGAUU CAGCCA	GAGCUU CGGCCU CGCGCU CGGGGU
FJ794269.1	Newcastle disease virus strain NDV08-004 from China, complete genome	Orthoavulavirus	15198	TRUE	TRUE	191	121	AGGCCU CGAAUC CGCAAC CGAAUC	GAGCUU CGAGCU CGCACU CGAGAU
HQ412767.1	Newcastle disease virus strain NDV08-046, complete genome	Orthoavulavirus	15198	TRUE	TRUE	191	121	AGGCCU CGAGUC CGCAAC CGAAUC	GAGCUU CGGGCU CGCACU CGAGAU
JX443519.1	Newcastle disease virus strain NDV4-C, complete genome	Orthoavulavirus	15186	TRUE	TRUE	191	121	AGGACU CGUGUU CGAAUU CAAAUA	GAGCUU CGGGCU CGCACU CGAGAU
KF915807.1	Newcastle disease virus strain NDV-BJ, complete genome	Orthoavulavirus	15192	TRUE	TRUE	191	121	AGGACU CGUACU CGGAUU CAAAUA	GAGCUU CGAUCU CGCACU CGAGAU
KJ769262.1	Newcastle disease virus strain Peacock12, complete genome	Orthoavulavirus	15186	TRUE	TRUE	191	121	AGAGUU CGAAUA CGAACU CAAAUA	AAGCUU CGGUCU CGCACU CGAGAU
KJ607171.1	Newcastle disease virus strain pf/CH/LHLJ/131047, complete genome	Orthoavulavirus	15198	TRUE	TRUE	191	121	AGGCCU CGAAUC CGCAAU CGAAUC	GAGCUU CGGGCU CGCACU CGAGAU
JX854452.1	Newcastle disease virus strain Pheasant/MM20/Pakistan/2011, complete genome	Orthoavulavirus	15192	TRUE	TRUE	191	121	GAAACU CGUACU CGGAUU CAGUUA	GAGCUU CGGCUU CGCACU CGGAGU
DQ097394.1	Newcastle disease virus strain PHY-LMV42, complete genome	Orthoavulavirus	15186	TRUE	TRUE	191	121	AGGACU CGUGUU CGAAUU CAAAUA	GAGCUU CGGGCU CGCACU CGAGAU
KM374057.1	Newcastle disease virus strain pigeon/Anhui/2365/2012, complete genome	Orthoavulavirus	15192	TRUE	TRUE	191	121	GAAGCU CGUAUU CGGAUU CAAGCA	GAGUUU CGGCCU CGCACU CGAGGU
KM374058.1	Newcastle disease virus strain pigeon/Anhui/2369/2012, complete genome	Orthoavulavirus	15192	TRUE	TRUE	191	121	GAAGCU CGUAUU CGGAUU CAAGCA	GAGUUU CGGCCU CGCACU CGAGGU
JQ979176.1	Newcastle disease virus strain pigeon/China/SDLC/2011, complete genome	Orthoavulavirus	15192	TRUE	TRUE	191	121	GAAGCU CGUAUU CGGAUU CAAGCA	GAGUUU CGGCCU CGCACU CGAGGU
JQ993431.1	Newcastle disease virus strain pigeon/China/SDS/2011, complete genome	Orthoavulavirus	15192	TRUE	TRUE	191	121	GAAGCU CGUAUU CGGAUU CAAGCA	GAGUCU CGGCCU CGCACU CGAGGU
KM374059.1	Newcastle disease virus strain pigeon/Guangxi/1015/2013, complete genome	Orthoavulavirus	15192	TRUE	TRUE	191	121	GAAGCU CGUGUU CGGAUU CAAGUA	GAGUUU CGGCCU CGCACU CGAGGU
KM374060.1	Newcastle disease virus strain pigeon/Shanghai/215/2011, complete genome	Orthoavulavirus	15192	TRUE	TRUE	191	121	GAAGCU CGUAUU CGGAUU CAAGCA	GAGUUU CGGCCU CGCACU CGAGGU
KM374056.1	Newcastle disease virus strain pigeon/Yunnan/1111/2013, complete genome	Orthoavulavirus	15192	TRUE	TRUE	191	121	GAAGCU CGUAUU CGGAUU CAAGCA	GAGUUU CGGCCU CGCACU CGAGGU
KM374061.1	Newcastle disease virus strain pigeon/Zhejiang/2036/2012, complete genome	Orthoavulavirus	15192	TRUE	TRUE	191	121	GAAGCU CGUAUU CGGAUU CAAGCA	GAGUCU CGGCCU CGCACU CGAGGU
JN986839.1	Newcastle disease virus strain PPMV-1/pigeon/IE/806/04, complete genome	Orthoavulavirus	15192	TRUE	TRUE	191	121	GAAGCU CGUAUU CGGAUU CAAGCA	GAGUUU CGGCCU CGCACU CGAGGU
JN653340.1	Newcastle disease virus strain PX2/03, complete genome	Orthoavulavirus	15192	TRUE	TRUE	191	121	GGAACU CGUAUU CGGAUU CAGUUA	GAGCUU CGGCCU CGCGCU CGGGGU
KJ607170.1	Newcastle disease virus strain qu/CH/LJS/101107, complete genome	Orthoavulavirus	15192	TRUE	TRUE	191	121	GGAACU CGUAUU CGGAUU CAGUUA	AAGCUU CGGCCU CGCGCU CGGGGU
JX316216.1	Newcastle disease virus strain R2B, complete genome	Orthoavulavirus	15186	TRUE	TRUE	191	121	AGAGUU CGAAUU CGAACU CAAAUA	AAGCUU CGGUCU CGCACU CGAGAU
KC934170.1	Newcastle disease virus strain SpottedDove/China/08, complete genome	Orthoavulavirus	15192	TRUE	TRUE	191	121	AGGACU CGUACU CGGAUU CAAAUA	GAGCUU CGAUCU CGCACU CGAGAU
EU167540.1	Newcastle disease virus strain SRZ03, complete genome	Orthoavulavirus	15192	TRUE	TRUE	191	121	GGAACU CGUAUU CGGAUU CGGUUA	AAGCUU CGGCCU CGCGCU CGGGGU
KJ499462.1	Newcastle disease virus strain sw/CH/LHLJ/120608, complete genome	Orthoavulavirus	15198	TRUE	TRUE	191	121	AGGCCU CGAAUC CGCAAU CGAAUC	GAGCUU CGGGCU CGCACU CGAGAU
JX110635.1	Newcastle disease virus strain TS09-C, complete genome	Orthoavulavirus	15186	TRUE	TRUE	191	121	AGGACU CGUGUU CGAAUU CAAAUA	GAGCUU CGGGCU CGCACU CGAGAU
EU289029.1	Newcastle disease virus strain VG/GA clone 5, complete genome	Orthoavulavirus	15186	TRUE	TRUE	191	121	AGGACU CGAAUU CGAACU CAAAUA	GUGCUU CGGGCU CGCACU CGAGAU
EU289028.1	Newcastle disease virus strain VG/GA, complete genome	Orthoavulavirus	15186	TRUE	TRUE	191	121	AGGACU CGAAUU CGAACU CAAAUA	GUGCUU CGGGCU CGCACU CGAGAU
FJ754271.2	Newcastle disease virus strain WF00C, complete genome	Orthoavulavirus	15192	TRUE	TRUE	191	121	GGAACU CGUAUU CGAAUU CAGUUA	AAGCUU CGGCCU CGCGCU CGGGGU
FJ754272.2	Newcastle disease virus strain WF00D, complete genome	Orthoavulavirus	15192	TRUE	TRUE	191	121	GGAACU CGUAUU CGGAUU CAGUUA	GAGCUU CGGCCU CGCGCU CGGGGU
FJ754273.2	Newcastle disease virus strain WF00G, complete genome	Orthoavulavirus	15192	TRUE	TRUE	191	121	GGAACU CGUAUU CGGAUU CAGUUA	GAGCUU CGGCCU CGCGCU CGGGGU
JN618348.1	Newcastle disease virus strain XJ-2/97, complete genome	Orthoavulavirus	15192	TRUE	TRUE	191	121	GGAACU CGUAUU CGGAUU CAGUUA	GAGCUU CGGCCU CGCGCU CGGGGU
FJ436303.1	Newcastle disease virus strain ZJ/1/86/Ch, complete genome	Orthoavulavirus	15192	TRUE	TRUE	191	121	AGGACU CGUACU CGGAUU CAAAUA	GAGCUU CGAUCU CGCACU CGAGAU
AF431744.3	Newcastle Disease virus strain ZJ1, complete genome	Orthoavulavirus	15192	TRUE	TRUE	191	121	GGAACU CGUAUU CGGAUU CAGUUA	GAGCUU CGGCCU CGCGCU CGGGGU
AB853927.2	Newcastle disease virus viral cRNA, complete genome, strain: APMV1/chicken/Japan/Ibaraki/SG106/1999	Orthoavulavirus	15192	TRUE	TRUE	191	121	GGGACU CGUAUU CGGAUU CGGUUA	GAGCUU CGGCCU CGCGCU CGGAGU
AB853928.2	Newcastle disease virus viral cRNA, complete genome, strain: APMV1/chicken/Japan/Ibaraki/SM87/1987	Orthoavulavirus	15192	TRUE	TRUE	191	121	GAAACU CGUAUU CGGAUU CAAUUA	GAGCCU CGGUCU CGCACU CGAGGU
AB853926.2	Newcastle disease virus viral cRNA, complete genome, strain: APMV1/chicken/Japan/Osaka/2440/1969	Orthoavulavirus	15192	TRUE	TRUE	191	121	GAAACU CGUAUU CGGAUU CAAUUA	GAGCUU CGGCCU CGCACU CGAGGU
DQ060053.1	Newcastle disease virus, complete genome	Orthoavulavirus	15186	TRUE	TRUE	191	121	AGAGCU CGAAUU CGAACU CAAAUA	GUGCUU CGGGCU CGCACU CGAGAU
MZ802804.1	Avian orthoavulavirus 12 isolate APMV-12/Anseriformes/Taiwan/AHRI101/2015, complete genome	Orthoavulavirus	15228	TRUE	TRUE	134	121	CCUGUU CGAUAU CGGCUC CGGGAU	UCCCGU CGGGGU CGAGCU CGAGAU
MZ802805.1	Avian orthoavulavirus 12 isolate APMV-12/Anseriformes/Taiwan/AHRI143/2019, complete genome	Orthoavulavirus	15228	TRUE	TRUE	134	121	CCUGUU CGAUAU CGGCUU CAGGAU	UCCCGU CGGGGU CGAGCU CGAGAU
MZ802807.1	Avian orthoavulavirus 21 isolate APMV-21/Anseriformes/Taiwan/AHRI141/2019, complete genome	Orthoavulavirus	15408	TRUE	TRUE	134	121	UGCUAU CGCAUU CGGAUU CAUUCU	UGACUU CGGAGU CGCACU CGGGAU
MZ802806.1	Avian orthoavulavirus 21 isolate APMV-21/Anseriformes/Taiwan/AHRI83/2013, complete genome	Orthoavulavirus	15408	TRUE	TRUE	134	121	CAUUAU CGCUUU CGGCUU CAUCUU	UGACUU CGGAGU CGCACU CGGGAU
KX236100.2	Avian avulavirus 1 isolate pigeon/Pakistan/Lahore/21A/2015, complete genome	Orthoavulavirus	15192	TRUE	TRUE	191	121	GGAACU CGUACU CGGAUU CGAUUA	GAGCUU CGGCCU CGCACU CGAGGU
KX236101.2	Avian avulavirus 1 isolate pigeon/Pakistan/Lahore/25A/2015, complete genome	Orthoavulavirus	15192	TRUE	TRUE	191	121	GGGACU CGUACU CGGAUU CGAUUA	GAGCUU CGGCCU CGCACU CGAGGU
MH807446.1	Pigeon paramyxovirus 1 isolate PPMV-1/BJ-01/CH, complete genome	Orthoavulavirus	15192	TRUE	TRUE	191	121	GAAGCU CGUAUU CGGAUU CAAGCA	GAGUCU CGGCCU CGCACU CGAGGU
KJ544861.1	Pigeon paramyxovirus 1 strain NL/Human/2003, complete genome	Orthoavulavirus	15192	TRUE	TRUE	191	121	GAAGCU CGUAUU CGGGUU CGAGCA	GAGUUU CGGCCU CGCACU CGAGGU
MK469973.1	Pigeon paramyxovirus 1 strain Pi/CH/GXG13/2014, complete genome	Orthoavulavirus	15192	TRUE	TRUE	191	121	GAAGCU CGUACU CGGAUU CAAGCA	GAGUCU CGGCCU CGCACU CGAGGU
MK469974.1	Pigeon paramyxovirus 1 strain Pi/CH/GXG16/2013, complete genome	Orthoavulavirus	15192	TRUE	TRUE	191	121	GAAGCU CGUGUU CGGAUU CAAGUA	GAGUUU CGGCCU CGCACU CGAGGU
MK469969.1	Pigeon paramyxovirus 1 strain Pi/CH/GXG2/2012, complete genome	Orthoavulavirus	15192	TRUE	TRUE	191	121	GAAGCU CGUGUU CGGAUU CAAGUA	GAGUUU CGGCCU CGCACU CGAGGU
MK469964.1	Pigeon paramyxovirus 1 strain Pi/CH/GXG20/2015, complete genome	Orthoavulavirus	15192	TRUE	TRUE	191	121	GAAGCU CGUACU CGGAUU CAAGCA	GAGUCU CGGCCU CGCACU CGAGGU
MK749298.1	Pigeon paramyxovirus 1 strain Pi/CH/GXG22/2015, complete genome	Orthoavulavirus	15192	TRUE	TRUE	191	121	GAAGCU CGUACU CGGAUU CAAGCA	GAGUCU CGGCCU CGCACU CGAGGU
MK749299.1	Pigeon paramyxovirus 1 strain Pi/CH/GXG24/2015, complete genome	Orthoavulavirus	15192	TRUE	TRUE	191	121	GAAGCU CGUUCU CGGAUU CAAGCA	GAGUCU CGGCCU CGCACU CGAGGU
MK749301.1	Pigeon paramyxovirus 1 strain Pi/CH/GXG28/2016, complete genome	Orthoavulavirus	15192	TRUE	TRUE	191	121	GAAGCU CGUACU CGGAUU CAAGCA	GAGUCU CGGCCU CGCACU CGAGGU
MK469965.1	Pigeon paramyxovirus 1 strain Pi/CH/GXG29/2016, complete genome	Orthoavulavirus	15192	TRUE	TRUE	191	121	GAAGCU CGUAUU CGGAUU CAAGCA	GAGUUU CGGCCU CGCACU CGAGGU
MK749302.1	Pigeon paramyxovirus 1 strain Pi/CH/GXG31/2016, complete genome	Orthoavulavirus	15192	TRUE	TRUE	191	121	GAAGCU CGUAUU CGGAUU CAAGCA	GAGUUU CGGCCU CGCACU CGAGGU
MK469967.1	Pigeon paramyxovirus 1 strain Pi/CH/GXG33/2016, complete genome	Orthoavulavirus	15192	TRUE	TRUE	191	121	GAAGCU CGUAUU CGGAUU CAAGCA	GAGUUU CGGCCU CGCACU CGAGGU
MK469968.1	Pigeon paramyxovirus 1 strain Pi/CH/GXG35/2017, complete genome	Orthoavulavirus	15192	TRUE	TRUE	191	121	GAAGCU CGUACU CGGAUU CAAGCA	GAGUCU CGGCCU CGCACU CGAGGU
MN477454.1	Pigeon paramyxovirus 1 strain Pi/CH/GXG44/2018, complete genome	Orthoavulavirus	15192	TRUE	TRUE	191	121	GAAGCU CGUGUU CGGAUU CAAGUA	GAGUUU CGGCCU CGCACU CGAGGU
MK469966.1	Pigeon paramyxovirus 1 strain Pi/CH/GXG6/2015, complete genome	Orthoavulavirus	15192	TRUE	TRUE	191	121	GAAACU CGUGUU CGGAUU CAAGUA	GAGUUU CGGCCU CGCACU CGAGGU
MK469972.1	Pigeon paramyxovirus 1 strain Pi/CH/GXG7/2014, complete genome	Orthoavulavirus	15192	TRUE	TRUE	191	121	GAAGCU CGUGUU CGGAUU CAAGUA	GAGUUU CGGCCU CGCACU CGAGGU
JX486550.1	Pigeon paramyxovirus 1 strain pi/CH/LGD/110208, complete genome	Orthoavulavirus	15192	TRUE	TRUE	191	121	GAAGCU CGUGUU CGGAUU CAAGUA	GAGUUU CGGCCU CGCACU CGAGGU
JX486555.1	Pigeon paramyxovirus 1 strain pi/CH/LGD/110945, complete genome	Orthoavulavirus	15192	TRUE	TRUE	191	121	GAAGCU CGUAUU CGGGUC CAAGCA	GAGUUU CGGCCU CGCACU CGAGGU
JX486556.1	Pigeon paramyxovirus 1 strain pi/CH/LGD/110947, complete genome	Orthoavulavirus	15192	TRUE	TRUE	191	121	GAAGCU CGUAUU CGGGUC CAAGCA	GAGUUU CGGCCU CGCACU CGAGGU
JX486553.1	Pigeon paramyxovirus 1 strain pi/CH/LHLJ/110813, complete genome	Orthoavulavirus	15192	TRUE	TRUE	191	121	GAAGCU CGUGUU CGGGUC CGAGCA	GAGUUU CGGCCU CGCACU CGAGGU
JX486554.1	Pigeon paramyxovirus 1 strain pi/CH/LHLJ/110822, complete genome	Orthoavulavirus	15192	TRUE	TRUE	191	121	GAAGCU CGUGUU CGGGUC CGAGCA	GAGUUU CGGCCU CGCACU CGAGGU
KJ607166.1	Pigeon paramyxovirus 1 strain pi/CH/LHLJ/131011, complete genome	Orthoavulavirus	15192	TRUE	TRUE	191	121	GAAGCU CGUACU CGGAUU CAAGCA	GAGUCU CGACCU CGCACU CGAGGU
KJ607165.1	Pigeon paramyxovirus 1 strain pi/CH/LHLJ/131237, complete genome	Orthoavulavirus	15192	TRUE	TRUE	191	121	GAAGCU CGUACU CGGAUU CAAGCA	GAGUCU CGGCCU CGCACU CGAGGU
JX486551.1	Pigeon paramyxovirus 1 strain pi/CH/LJL/100605, complete genome	Orthoavulavirus	15192	TRUE	TRUE	191	121	GAAGCU CGUGUU CGGAUU CGAGCA	GAGUUU CGGCCU CGCACU CGAGGU
JX486557.1	Pigeon paramyxovirus 1 strain pi/CH/LJL/120404, complete genome	Orthoavulavirus	15192	TRUE	TRUE	191	121	GAAGCU CGUGUU CGGAUU CAAGUA	GAGUUU CGGCCU CGCACU CGAGGU
KJ607164.1	Pigeon paramyxovirus 1 strain pi/CH/LJS/1/03, complete genome	Orthoavulavirus	15192	TRUE	TRUE	191	121	GAGGCU CGUACU CGGAUU CAAGUA	GAGCUU CGGCCU CGCACU CGAGGU
KJ607163.1	Pigeon paramyxovirus 1 strain pi/CH/LJS/1/04, complete genome	Orthoavulavirus	15192	TRUE	TRUE	191	121	GAGGCU CGUACU CGGAUU CAAGUA	GAGCUU CGGCCU CGCACU CGAGGU
JX486552.1	Pigeon paramyxovirus 1 strain pi/CH/LLN/110713, complete genome	Orthoavulavirus	15192	TRUE	TRUE	191	121	GAAGCU CGUAUU CGGAUU CAAGCA	GAGUCU CGGCCU CGCACU CGAGGU
KJ782376.1	Pigeon paramyxovirus 1 strain pi/CH/NM/0707/2011, complete genome	Orthoavulavirus	15192	TRUE	TRUE	191	121	GAAGCU CGUAUU CGGAUU CAAGCA	GAGUCU CGGCCU CGCACU CGAGGU
MN862497.1	Pigeon paramyxovirus 1 strain Pigeon/Beijing/BJ96/1996, complete genome	Orthoavulavirus	15192	TRUE	TRUE	191	121	AAGGCU CGUACU CGGAUU CAAGUA	GAGCUU CGGCCU CGCACU CGAGGU
MN862506.1	Pigeon paramyxovirus 1 strain Pigeon/Shandong/190610-2/2019, complete genome	Orthoavulavirus	15192	TRUE	TRUE	191	121	GGAGCU CGUAUU CGGAUU CAAGCA	GAGUUU CGGCCU CGCACU CGAGGU
MN862505.1	Pigeon paramyxovirus 1 strain Pigeon/Shandong/3P3/2018, complete genome	Orthoavulavirus	15192	TRUE	TRUE	191	121	AGAGCU CGUAUU CGGAUU CAAGCA	GAGUUU CGGCCU CGCACU CGAGGU
MN862502.1	Pigeon paramyxovirus 1 strain Pigeon/Shandong/C9/2013, complete genome	Orthoavulavirus	15192	TRUE	TRUE	191	121	AAGGCU CGUACU CGGAUU CAAGUA	GAGCUU CGGCCU CGCACU CGAGGU
MN862498.1	Pigeon paramyxovirus 1 strain Pigeon/Shandong/JN08/2008, complete genome	Orthoavulavirus	15192	TRUE	TRUE	191	121	GGAACU CGUAUU CGGAUU CAGUUA	GAGCUU CGGCCU CGCGCU CGGGAU
MN862504.1	Pigeon paramyxovirus 1 strain Pigeon/Shandong/LC/2017, complete genome	Orthoavulavirus	15192	TRUE	TRUE	191	121	GAGGCU CGUACU CGGAUU CAAGUA	GAGCUU CGGCCU CGCACU CGAAGU
MN862503.1	Pigeon paramyxovirus 1 strain Pigeon/Shandong/LCE4/2016, complete genome	Orthoavulavirus	15192	TRUE	TRUE	191	121	GAGGCU CGUACU CGGAUU CAAGUA	GAGCUU CGGCCU CGCACU CGAAGU
MN862500.1	Pigeon paramyxovirus 1 strain Pigeon/Shandong/PP09/2009, complete genome	Orthoavulavirus	15192	TRUE	TRUE	191	121	GAGGCU CGUACU CGGAUU CAAGUA	GAGCUU CGGCCU CGCACU CGAGGU
MN862501.1	Pigeon paramyxovirus 1 strain Pigeon/Shandong/TA13/2013, complete genome	Orthoavulavirus	15192	TRUE	TRUE	191	121	GAAGCU CGUGUU CGGGUC CGAGCA	GAGUUU CGGCCU CGCACU CGAGGU
MN862499.1	Pigeon paramyxovirus 1 strain Pigeon/Shandong/TA14/2014, complete genome	Orthoavulavirus	15192	TRUE	TRUE	191	121	GAAGCU CGUGUU CGGGUC CGAGCA	GAGUUU CGGCCU CGCACU CGAGGU
JX901109.1	Pigeon paramyxovirus 1 strain PPMV-1/Belgium/98-238/1998, complete genome	Orthoavulavirus	15192	TRUE	TRUE	191	121	GAAGCU CGUAUU CGGAUU CAAGCA	GAGUUU CGGCCU CGCACU CGAGGU
JX901110.1	Pigeon paramyxovirus 1 strain PPMV-1/Belgium/98-248/1998, complete genome	Orthoavulavirus	15192	TRUE	TRUE	191	121	GAAGCU CGUAUU CGGAUU CAAGCA	GAGUUU CGGCCU CGCACU CGAGGU
GQ429292.1	Pigeon paramyxovirus-1 strain AV324/96, complete genome	Orthoavulavirus	15192	TRUE	TRUE	191	121	GAAGUU CGUACU CGGAUU CAGGCA	GAGUUU CGGCCU CGCACU CGAGGU
FJ410147.1	Pigeon paramyxovirus-1 strain PPMV-1/Maryland/1984, complete genome	Orthoavulavirus	15192	TRUE	TRUE	191	121	GAAACU CGUACU CGGAUU CAAGUA	UAGCUU CGGCCU CGCACU CGAGGU
FJ410145.1	Pigeon paramyxovirus-1 strain PPMV-1/New York/1984, complete genome	Orthoavulavirus	15192	TRUE	TRUE	191	121	GAAACU CGUACU CGGAUU CAAGUA	UAGCUU CGGCCU CGCACU CGAGGU
AJ880277.1	Pigeon paramyxovirus-1, complete genome	Orthoavulavirus	15192	TRUE	TRUE	191	121	GAAACU CGUACU CGGAUU CAAGUA	UAGCUU CGGCCU CGCACU CGAGGU
NC_039016.	Avian paramyxovirus UPO216 isolate APMV-15/WB/Kr/UPO216/2014, complete genome	Orthoavulavirus	15180	TRUE	TRUE	161	121	AAUUAU CGCUUU CUGAAU CGAUUC	GCUGUU CGAUGU CGUAGU CGGAUU
KY511044.1	Avian paramyxovirus UPO216 isolate APMV-15/WB/Kr/UPO216/2014, complete genome	Orthoavulavirus	15180	TRUE	TRUE	161	121	AAUUAU CGCUUU CUGAAU CGAUUC	GCUGUU CGAUGU CGUAGU CGGAUU
NC_025363.1	Avian paramyxovirus 12 isolate Wigeon/Italy/3920_1/2005, complete genome	Orthoavulavirus	15312	TRUE	TRUE	167	121	GACUUU CGAAGU CGUCUU CUAAUC	GACCGU CGGGGU CGAACU CGAGAU
KC333050.1	Avian paramyxovirus 12 isolate Wigeon/Italy/3920_1/2005, complete genome	Orthoavulavirus	15312	TRUE	TRUE	167	121	GACUUU CGAAGU CGUCUU CUAAUC	GACCGU CGGGGU CGAACU CGAGAU
MF594598.1	Avian paramyxovirus 17 isolate Cheonsu1510, complete genome	unclassified	15408	TRUE	TRUE	134	121	CAUUAU CGCUUU CGACUU CAUCUU	UGACUU CGGAGU CGCACU CGGGAU
NC_005036.1	Goose paramyxovirus SF02, complete genome	unclassified	15192	TRUE	TRUE	191	121	AGAACU CGUAUU CGGAUU CAGUUA	GAGCUU CGGCCU CGCGCU CGGGGU
AF473851.2	Goose paramyxovirus SF02, complete genome	unclassified	15192	TRUE	TRUE	191	121	AGAACU CGUAUU CGGAUU CAGUUA	GAGCUU CGGCCU CGCGCU CGGGGU
LC168750.1	Avian metaavulavirus 5 APMV-5/budgerigar/Japan/TI/75 viral cRNA, complete genome	Metaavulavirus	17262	TRUE	TRUE	685	122	AUCUCU CGACAU CGGGCU CUUGUA	CUUCCU CGAUAC CGGACU CGGGAU
NC_039015.1	Avian paramyxovirus 14 isolate APMV14/duck/Japan/11OG0352/2011, complete genome	Metaavulavirus	15444	TRUE	TRUE	321	122	GUGUAC CGCACU CGGAAC CGAGAC	GUACAC CGGUAG CGGACC CGAAGU
KX258200.1	Avian paramyxovirus 14 isolate APMV14/duck/Japan/11OG0352/2011, complete genome	Metaavulavirus	15444	TRUE	TRUE	321	122	GUGUAC CGCACU CGGAAC CGAGAC	GUACAC CGGUAG CGGACC CGAAGU
NC_025361.	Avian paramyxovirus 5 strain budgerigar/Kunitachi/74, complete genome	Metaavulavirus	17262	TRUE	TRUE	685	122	AUCUCU CGACAU CGGGCU CUUGUA	CUUCCU CGAUAC CGGACU CGGGAU
GU206351.1	Avian paramyxovirus 5 strain budgerigar/Kunitachi/74, complete genome	Metaavulavirus	17262	TRUE	TRUE	685	122	AUCUCU CGACAU CGGGCU CUUGUA	CUUCCU CGAUAC CGGACU CGGGAU
KJ636208.1	Newcastle disease virus isolate D1/1998, complete genome	Orthoavulavirus	15186	TRUE	TRUE	191	123	AGAGCU CGAAUU CGAACU CAAAUA	GCUUCG GGCUCG CACUCG AGAUUC
LC187307.1	Avian metaavulavirus 6 genomic RNA, complete genome, strain: rAPMV-6-HK199	Metaavulavirus	16236	TRUE	TRUE	233	127	AUAGAC CGGAAU CGAUAC CGGAGA	GUCCAC CGACUC CGGACC CGGAGU
LC187308.1	Avian metaavulavirus 6 genomic RNA, complete genome, strain: rAPMV-6-HK199/YmHA	Metaavulavirus	17976	TRUE	TRUE	233	127	AUAGAC CGGAAU CGAUAC CGGAGA	GUCCAC CGACUC CGGACC CGGAGU
MN163276.1	Avian metaavulavirus 6 isolate APMV6/Anas crecca/Buryatia/111/2018, complete genome	Metaavulavirus	16230	TRUE	TRUE	233	127	GUCUAU CGACAC CGAUCU CGUAUA	GUCCAC CGACUC CGGACC CGGAGU
MZ802803.1	Avian metaavulavirus 6 isolate APMV-6/Anseriformes/Taiwan/AHRI109/2016, complete genome	Metaavulavirus	16230	TRUE	TRUE	233	127	GUCUAU CGACAC CGAUCU CGUAUA	GUCCAC CGACUC CGGACC CGGAGU
MZ802801.1	Avian metaavulavirus 6 isolate APMV-6/Anseriformes/Taiwan/AHRI65/2011, complete genome	Metaavulavirus	16236	TRUE	TRUE	233	127	AUAGAC CGGUAU CGGUAU CGGAGA	GUCCAC CGACUC CGGACC CGGAGU
MZ802802.1	Avian metaavulavirus 6 isolate APMV-6/Anseriformes/Taiwan/AHRI90/2014, complete genome	Metaavulavirus	16236	TRUE	TRUE	233	127	AUAGAC CGGUAU CGGUAU CGGAGA	GUCCAC CGACUC CGGACC CGGAGU
MW927480.1	Avian metaavulavirus 6 isolate APMV-6/common teal/Amur region/Russia/20b/2019, complete genome	Metaavulavirus	16230	TRUE	TRUE	233	127	GUCCAU CGACAC CGAUCU CGUAUA	GUCCAC CGACUC CGGACC CGGAGU
MW927483.1	Avian metaavulavirus 6 isolate APMV-6/european wigeon/Omsk Region/Russai/115/2019, complete genome	Metaavulavirus	16230	TRUE	TRUE	233	127	GUCCAU CGACAC CGAUCU CGUAUA	GUCCAC CGACUC CGGACC CGGAGU
MW927481.1	Avian metaavulavirus 6 isolate APMV-6/gadwall/Amur region/Russia/36b/2019, complete genome	Metaavulavirus	16230	TRUE	TRUE	233	127	AUCCAU CGACAU CGAUUC CGUAGA	GUCCAC CGACUC CGGACC CGGAGU
MW927485.1	Avian metaavulavirus 6 isolate APMV-6/gadwall/Omsk Region/Russia/1/2019, complete genome	Metaavulavirus	16230	TRUE	TRUE	233	127	GUCCAU CGACAC CGAUCU CGUAUA	GUCCAC CGACUC CGGACC CGGAGU
MW927478.1	Avian metaavulavirus 6 isolate APMV-6/mallard/Primorje/Russia/32/2019, complete genome	Metaavulavirus	16230	TRUE	TRUE	233	127	AUCCAU CGACAU CGAUUC CGUAGA	GUCCAC CGACUC CGGACC CGGAGU
MW927479.1	Avian metaavulavirus 6 isolate APMV-6/spot-billed duck/Primorje/Russia/187/2019, complete genome	Metaavulavirus	16230	TRUE	TRUE	233	127	AUCCAU CGACAU CGAUUC CGUAGA	GUCCAC CGACUC CGGACC CGGAGU
MW338847.1	Avian metaavulavirus 6 isolate BWTE/SK/109-1732/2016, complete genome	Metaavulavirus	16236	TRUE	TRUE	233	127	AUAGAC CGGAAU CGAGAU CGGAGA	GUCCAC CGACUC CGGACC CGGAGU
MW338846.1	Avian metaavulavirus 6 isolate mallard/QC/544/2005, complete genome	Metaavulavirus	16236	TRUE	TRUE	233	127	AUAGAC CGGUAU CGGUAU CGGAGA	GUCCAC CGACUC CGGACC CGGAGU
MH551526.1	Avian metaavulavirus 6 strain AAvV-6/mallard/Hubei/2015, complete genome	Metaavulavirus	16236	TRUE	TRUE	233	127	AUAGAC CGGUAU CGGUAU CGGAGA	GUCCAC CGACUC CGGACC CGGAGU
AB759118.1	Avian metaavulavirus 6 viral cRNA, complete genome, strain: red-necked stint/Japan/8KS0813/2008	Metaavulavirus	16230	TRUE	TRUE	233	127	GUCCAU CGACAU CGAUCC CGUAUA	GUCCAC CGACUC CGGACC CGGAGU
MW338856.1	UNVERIFIED: Avian metaavulavirus 6 isolate duck/BC/698/2005, complete genome	Metaavulavirus	16230	TRUE	TRUE	233	127	GUCCAU CGACAU CGAUCC CGUAGA	GUCCAC CGACUC CGGACC CGGAGU
MW338857.1	UNVERIFIED: Avian metaavulavirus 6 isolate duck/BC/704/2005, complete genome	Metaavulavirus	16230	TRUE	TRUE	233	127	GUCCAU CGACAU CGAUCC CGUAGA	GUCCAC CGACUC CGGACC CGGAGU
MW338848.1	UNVERIFIED: Avian metaavulavirus 6 isolate duck/NS/654/2005, complete genome	Metaavulavirus	16230	TRUE	TRUE	233	127	GUCCAU CGACAU CGAUCC CGUAGA	GUCCAC CGACUC CGGACC CGGAGU
MW338858.1	UNVERIFIED: Avian metaavulavirus 6 isolate mallard/AB/4012-139/2006, complete genome	Metaavulavirus	16230	TRUE	TRUE	233	127	GUCCAU CGACAU CGAUCC CGUAGA	GUCCAC CGACUC CGGACC CGGAGU
MW338859.1	UNVERIFIED: Avian metaavulavirus 6 isolate mallard/AB/4012-150/2006, complete genome	Metaavulavirus	16230	TRUE	TRUE	233	127	GUCCAU CGACAU CGAUCC CGUAGA	GUCCAC CGACUC CGGACC CGGAGU
MW338860.1	UNVERIFIED: Avian metaavulavirus 6 isolate mallard/MB/111-982, complete genome	Metaavulavirus	16230	TRUE	TRUE	233	127	GUCCAU CGACAU CGAUCC CGUAGA	GUCCAC CGACUC CGGACC CGGAGU
MW338861.1	UNVERIFIED: Avian metaavulavirus 6 isolate mallard/MB/111-986, complete genome	Metaavulavirus	16230	TRUE	TRUE	233	127	GUCCAU CGACAU CGAUCC CGUAGA	GUCCAC CGACUC CGGACC CGGAGU
MW338855.1	UNVERIFIED: Avian metaavulavirus 6 isolate mallard/ON/498/2005, complete genome	Metaavulavirus	16230	TRUE	TRUE	233	127	GUCCAU CGACAU CGAUCC CGUAGA	GUCCAC CGACUC CGGACC CGGAGU
MW338849.1	UNVERIFIED: Avian metaavulavirus 6 isolate mallard/QC/232/2005, complete genome	Metaavulavirus	16230	TRUE	TRUE	233	127	GUCCAU CGACAU CGAUCC CGUAGA	GUCCAC CGACUC CGGACC CGGAGU
MW338851.1	UNVERIFIED: Avian metaavulavirus 6 isolate mallard/QC/675/2005, complete genome	Metaavulavirus	16230	TRUE	TRUE	233	127	GUCCAU CGACAU CGAUCC CGUAGA	GUCCAC CGACUC CGGACC CGGAGU
MW338852.1	UNVERIFIED: Avian metaavulavirus 6 isolate mallard/QC/699/2005, complete genome	Metaavulavirus	16230	TRUE	TRUE	233	127	GUCCAU CGACAU CGAUCC CGUAGA	GUCCAC CGACUC CGGACC CGGAGU
MW338853.1	UNVERIFIED: Avian metaavulavirus 6 isolate mallard/QC/708/2005, complete genome	Metaavulavirus	16230	TRUE	TRUE	233	127	GUCCAU CGACAU CGAUCC CGUAGA	GUCCAC CGACUC CGGACC CGGAGU
MW338854.1	UNVERIFIED: Avian metaavulavirus 6 isolate mallard/QC/743/2005, complete genome	Metaavulavirus	16230	TRUE	TRUE	233	127	GUCCAU CGACAU CGAUCC CGUAGA	GUCCAC CGACUC CGGACC CGGAGU
AY029299.1	Avian paramyxovirus 6 complete genome	Metaavulavirus	16236	TRUE	TRUE	233	127	AUAGAC CGGUAU CGGUAU CGGAGA	GUCCAC CGACUC CGGACC CGGAGU
KF267717.1	Avian paramyxovirus 6 isolate mallard/Jilin/127/2011, complete genome	Metaavulavirus	16236	TRUE	TRUE	233	127	AUAGAC CGGUAU CGGUAU CGGAGA	GUCCAC CGACUC CGGACC CGGAGU
JX522537.1	Avian paramyxovirus 6 isolate mallard/Jilin/190/2011, complete genome	Metaavulavirus	16236	TRUE	TRUE	233	127	AUAGAC CGGUAU CGGUAU CGGAGA	GUCCAC CGACUC CGGACC CGGAGU
KP762799.1	Avian paramyxovirus 6 isolate red-crested pochard/Balkhash/5842/2013, complete genome	Metaavulavirus	16236	TRUE	TRUE	233	127	AUAGAC CGGUAU CGGUAU CGGAGA	GUCCAC CGACUC CGGACC CGGAGU
EU622637.2	Avian paramyxovirus 6 strain APMV-6/duck/HongKong/18/199/77, complete genome	Metaavulavirus	16236	TRUE	TRUE	233	127	AUAGAC CGGAAU CGAUAC CGGAGA	GUCCAC CGACUC CGGACC CGGAGU
NC_039194.1	Avian paramyxovirus 6 strain APMV-6/Goose/FarEast/4440/2003, complete genome	Metaavulavirus	16236	TRUE	TRUE	233	127	AUAGAC CGGUAU CGGUAU CGGAGA	GUCCAC CGACUC CGGACC CGGAGU
EF569970.1	Avian paramyxovirus 6 strain APMV-6/Goose/FarEast/4440/2003, complete genome	Metaavulavirus	16236	TRUE	TRUE	233	127	AUAGAC CGGUAU CGGUAU CGGAGA	GUCCAC CGACUC CGGACC CGGAGU
GQ406232.1	Avian paramyxovirus 6 strain duck/Italy/4524-2/07, complete genome	Metaavulavirus	16230	TRUE	TRUE	233	127	GUCCAU CGACAU CGAUCC CGUAUA	GUCCAC CGACUC CGGACC CGGAGU
LC187309.1	Avian metaavulavirus 10 rAPMV-10-FI324 genomic RNA, complete genome	Metaavulavirus	15456	TRUE	TRUE	292	134	UUCUAU CGGAGU CGAGAU CAAAAA	AGGUUU CGGAGC CGGGGU CGAAUU
LC187310.1	Avian metaavulavirus 10 rAPMV-10-FI324/YmHA genomic RNA, complete genome	Metaavulavirus	17196	TRUE	TRUE	292	134	UUCUAU CGGAGU CGAGAU CAAAAA	AGGUUU CGGAGC CGGGGU CGAAUU
HM755887.2	Avian metaavulavirus 10 strain APMV-10/Penguin/Falkland Islands/437/2007, complete genome	Metaavulavirus	15456	TRUE	TRUE	292	134	UUCUAU CGGAGU CGAGAU CAAAAA	AGGCUU CGGAGC CGGGGU CGAAUU
HM755888.2	Avian metaavulavirus 10 strain APMV-10/Penguin/Falkland Islands/539/2007, complete genome	Metaavulavirus	15456	TRUE	TRUE	292	134	UUCUAU CGGAGU CGAGAU CAAAAA	AGGCUU CGGAGC CGGGGU CGAAUU
HM755886.2	Avian metaavulavirus 10 strain APMV-10/penguin/Falkland_Islands/323/2007, complete genome	Metaavulavirus	15456	TRUE	TRUE	292	134	UUCUAU CGGAGU CGAGAU CAAAAA	AGGUUU CGGAGC CGGGGU CGAAUU
NC_025349.3	Avian paramyxovirus penguin/Falkland Islands/324/2007, complete genome	Metaavulavirus	15456	TRUE	TRUE	292	134	UUCUAU CGGAGU CGAGAU CAAAAA	AGGUUU CGGAGC CGGGGU CGAAUU
HM147142.3	Avian paramyxovirus penguin/Falkland Islands/324/2007, complete genome	Metaavulavirus	15456	TRUE	TRUE	292	134	UUCUAU CGGAGU CGAGAU CAAAAA	AGGUUU CGGAGC CGGGGU CGAAUU
LC187305.1	Avian metaavulavirus 2 rAPMV-2-Yuc genomic RNA, complete genome	Metaavulavirus	14904	TRUE	TRUE	238	140	AUAUAU CGGUGC CGAAAU CGAAAG	AGUUAU CGAUCU CGAGAU CGGCUU
LC187306.1	Avian metaavulavirus 2 rAPMV-2-Yuc/YmHA genomic RNA, complete genome	Metaavulavirus	16644	TRUE	TRUE	238	140	AUAUAU CGGUGC CGAAAU CGAAAG	AGUUAU CGAUCU CGAGAU CGGCUU
KT071756.1	Avian metaavulavirus 2 isolate APMV-2/Anthus rufulus/China/Suiling/106/2013, complete genome	Metaavulavirus	15000	TRUE	TRUE	274	140	GAAUUU CGGCUU CGAAUU CGUCGC	GUGUCU CGGUUU CGGACU CGAGAU
KT071757.1	Avian metaavulavirus 2 isolate APMV-2/Emberiza spodocephala/China/Daxing'anling/974/2013, complete genome	Metaavulavirus	15000	TRUE	TRUE	274	140	GAAUUU CGGCUU CGAAUU CGUCGC	GUGUCU CGGUUU CGGACU CGAGAU
KT071755.1	Avian metaavulavirus 2 isolate APMV-2/Procarduelis nipalensis/China/Suiling/53/2013, complete genome	Metaavulavirus	15000	TRUE	TRUE	274	140	GAAUUU CGGCUU CGAAUU CGUCGC	GUGUCU CGGUUU CGGACU CGAGAU
MZ802792.1	Avian metaavulavirus 2 isolate APMV-2/macaw/Taiwan/Q35-SG/2009, complete genome	Metaavulavirus	15024	TRUE	TRUE	286	140	CGCCAU CGCGGU CGGACU CGAAUG	GUGUCU CGGUUU CGAGGU CGAGAU
HM159995.1	Avian paramyxovirus 2 strain APMV-2/Finch/N.Ireland/Bangor/73, complete genome	Metaavulavirus	15024	TRUE	TRUE	286	140	CCCUUU CGCGGU CGGGUU CGAACG	GUGUCU CGGUUU CGAGGU CGAGAU
MF448515.1	Avian metaavulavirus 8 strain APMV-8/Little stint/Kazakhstan/14/2013, complete genome	Metaavulavirus	15342	TRUE	TRUE	329	140	AACAAU CGUAUU CGAUAG GGAAGA	GUGUUU CGGCCU CGAGCU CGAGAU
MF448511.1	Avian metaavulavirus 8 strain APMV-8/White fronted Goose/Kazakhstan/62/2013, complete genome	Metaavulavirus	15342	TRUE	TRUE	329	140	AACAAU CGUAUU CGAUAG GGAAGA	GUGUUU CGGCCU CGAGCU CGAGAU
MF448513.1	Avian metaavulavirus 8 strain APMV-8/White fronted Goose/Kazakhstan/65/2013, complete genome	Metaavulavirus	15342	TRUE	TRUE	329	140	AACAAU CGUAUU CGAUAG GGAAGA	GUGUUU CGGCCU CGAGCU CGAGAU
MF448512.1	Avian metaavulavirus 8 strain APMV-8/White fronted Goose/Kazakhstan/92/2013, complete genome	Metaavulavirus	15342	TRUE	TRUE	329	140	AACAAU CGUAUU CGAUAG GGAAGA	GUGUUU CGGCCU CGAGCU CGAGAU
MF448514.1	Avian metaavulavirus 8 strain APMV-8/whooper swan/Kazakhstan/95/2013, complete genome	Metaavulavirus	15342	TRUE	TRUE	329	140	AACAAU CGUAUU CGAUAG GGAAGA	GUGUUU CGGCCU CGAGCU CGAGAU
FJ619036.1	Avian paramyxovirus 8 isolate APMV-8/Goose/Delaware/1053/76, complete genome	Metaavulavirus	15342	TRUE	TRUE	329	140	AACAAU CGUAUU CGAUAG GGAAGA	GUGUUU CGGCCU CGAGCC CGAGAU
JX901129.1	Avian paramyxovirus 8 strain APMV-8/pintail/Wakuya/20/78, complete genome	Metaavulavirus	15342	TRUE	TRUE	329	140	AACAAU CGUAUU CGAUAG GGAAGA	GUGUUU CGGCCU CGAGCC CGAGAU
NC_039195.1	Avian paramyxovirus 8 strain goose/Delaware/1053/76, complete genome	Metaavulavirus	15342	TRUE	TRUE	329	140	AACAAU CGUAUU CGAUAG GGAAGA	GGGUUU CGGCCU CGAGCU CGAGAU
FJ215863.2	Avian paramyxovirus 8 strain goose/Delaware/1053/76, complete genome	Metaavulavirus	15342	TRUE	TRUE	329	140	AACAAU CGUAUU CGAUAG GGAAGA	GGGUUU CGGCCU CGAGCU CGAGAU
FJ215864.1	Avian paramyxovirus 8 strain pintail/Wakuya/20/78, complete genome	Metaavulavirus	15342	TRUE	TRUE	329	140	AACAAU CGUAUU CGAUAG GGAAGA	GUGUUU CGGCCU CGAGCC CGAGAU
MH844489.1	Avian metaavulavirus 20 isolate AAvV-20/black headed gull/Balkhash/5844/2013, complete genome	Metaavulavirus	15954	TRUE	TRUE	508	140	AAAGAU CGGAGU CGUGCU CGGGUU	GAGUGU CGGGCU CGCUGU CUGACU
MH844488.1	Avian metaavulavirus 20 isolate AAvV-20/great black headed gull/Atyrau/5541/2013, complete genome	Metaavulavirus	15954	TRUE	TRUE	508	140	AAAUAU CGGAAU CGUGCU CGAUUA	GAGUGU CGGGCU CGCUGU CUGAUU
MF033136.2	Avian metaavulavirus 20 isolate APMV-20/gull/Kazakhstan/5976/2014, complete genome	Metaavulavirus	15954	TRUE	TRUE	508	140	AAAUAU CGGAAU CGUGCU CGAUUU	GAGUAU CGGGCU CGCUGU CUGAUU
NC_040796.1	Avian paramyxovirus 20 isolate APMV-20/gull/Kazakhstan/5976/2014, complete genome	Metaavulavirus	15954	TRUE	TRUE	508	140	AAAUAU CGGAAU CGUGCU CGAUUU	GAGUAU CGGGCU CGCUGU CUGAUU
NC_039230.1	Avian paramyxovirus 2 strain APMV-2/Chicken/California/Yucaipa/56, complete genome	Metaavulavirus	14904	TRUE	TRUE	238	140	AUAUAU CGGUGC CGAAAU CGAAAG	AGUUAU CGAUCU CGAGAU CGGCUU
EU338414.1	Avian paramyxovirus 2 strain APMV-2/Chicken/California/Yucaipa/56, complete genome	Metaavulavirus	14904	TRUE	TRUE	238	140	AUAUAU CGGUGC CGAAAU CGAAAG	AGUUAU CGAUCU CGAGAU CGGCUU
HM159993.1	Avian paramyxovirus 2 strain APMV-2/Chicken/England/7702/06, complete genome	Metaavulavirus	14904	TRUE	TRUE	238	140	AUAUAU CGGUGC CGAAAU CGAAAG	AGUUAU CGAUCU CGAGAU CGGCUU
HM159994.1	Avian paramyxovirus 2 strain APMV-2/Gadwell/Kenya/3/80, complete genome	Metaavulavirus	14916	TRUE	TRUE	238	140	AUAUAU CGGUGC CGAAAU CGAAAG	AGUUAU CGAUCU CGAGGU CGGCUU
NC_025347.1	Avian paramyxovirus 7 strain APMV-7/dove/Tennessee/4/75, complete genome	Metaavulavirus	15480	TRUE	TRUE	348	140	GCCUGU CGGCUG CGUUAG CGGUAA	GUGAGU CGAUAU CGGCUU CGAGCG
FJ231524.1	Avian paramyxovirus 7 strain APMV-7/dove/Tennessee/4/75, complete genome	Metaavulavirus	15480	TRUE	TRUE	348	140	GCCUGU CGGCUG CGUUAG CGGUAA	GUGAGU CGAUAU CGGCUU CGAGCG
NC_025407.1	Avian paramyxovirus 11 isolate common_snipe/France/100212/2010, complete genome	Metaavulavirus	17412	TRUE	TRUE	823	140	GUAAUC CGACUU CGAAUU CGUAUG	UGUCUC CGAUAU CGGACU CGAACU
JQ886184.1	Avian paramyxovirus 11 isolate common_snipe/France/100212/2010, complete genome	Metaavulavirus	17412	TRUE	TRUE	823	140	GUAAUC CGACUU CGAAUU CGUAUG	UGUCUC CGAUAU CGGACU CGAACU
MZ802808.1	Avian metaavulavirus 22 isolate APMV-22/pigeon/Taiwan/Q97-NL/2015, complete genome	Metaavulavirus	16908	TRUE	TRUE	876	146	AUGAUU CGAUUC CGGAUU CGGGCA	GUGAGU CGGAGU CGAAUU CGAAUG
MK677432.1	Avian metaavulavirus 21 isolate APMV/dove/Taiwan/AHRI104/2016, complete genome	Metaavulavirus	16914	TRUE	TRUE	882	146	AUAAUU CGGUUC CGAAUU CGAACG	GCGAAU CGGAGU CGAAUU CGAACG
MK677430.1	Avian metaavulavirus 21 isolate APMV/dove/Taiwan/AHRI33/2009, complete genome	Metaavulavirus	16914	TRUE	TRUE	882	146	AUAAUU CGGUUC CGAAUU CGAACG	GCGAAU CGGAGU CGAAUU CGAACG
MK677431.1	Avian metaavulavirus 21 isolate APMV/dove/Taiwan/AHRI50/2010, complete genome	Metaavulavirus	16914	TRUE	TRUE	882	146	AUAAUU CGGUUC CGAAUU CGAACG	GCGAAU CGGAGU CGAAUU CGAACG
MK677433.1	Avian metaavulavirus 21 isolate APMV/pigeon/Taiwan/AHRI128/2017, complete genome	Metaavulavirus	16914	TRUE	TRUE	882	146	AUAAUU CGGUUC CGAAUU CGAAUG	GCGAAU CGGAGU CGAAUU CGAACG
MZ802809.1	Avian metaavulavirus 22 isolate APMV-22/dove/Taiwan/AHRI140/2019, complete genome	Metaavulavirus	16914	TRUE	TRUE	882	146	AUAAUU CGGUUC CGAAUU CGAAUG	GCGAAU CGGAGU CGAAUU CGAACG

### Sheet: Orthoparamyxovirinae
Accession number	Name	Genus	Genome length	is_rule_of_6	starts_with_ACC..GGT	5' UTR_length	3' UTR_length	Trailer PE2 seq[-96:-72]	Leader PE2 seq[72:96]
OK623354.1	Denwin virus strain BE/Ninove/Cr/1/2019, complete genome	Henipavirus	19746	TRUE	TRUE	97	98	GUUUAC CAGGUC CAUCAC UAAUCU	UGUCUC CAAUCC CAACAC CAAUCU
AY900001.1	J-virus, complete genome	Jeilongvirus	18954	TRUE	TRUE	112	101	CGGGAC CAGCGC CAGACC CAGCAA	AGCAAC CAAGUC CCCAAC CAAAGG
DQ100461.1	Beilong virus, complete genome	Jeilongvirus	19212	TRUE	TRUE	112	101	GGCAUC CAACAC CAUUAC CUUAUG	UUAUCC CAAACC CAGAUC CAAGAA
FJ362497.2	Nariva virus from Trinidad and Tobago, complete genome	Narmovirus	15276	TRUE	TRUE	91	101	UUUAGC CGCUAC CGCGUC CUAUCA	AGUAGC UGUUGC UGUCAC CUAGCA
JN689227.1	Tailam virus strain TL8K, complete genome	Jeilongvirus	19152	TRUE	TRUE	112	101	AGUUCC CAAAUC CAAUUC UUAAGA	CCACAC CAACUC CUGCAC CAAGAA
KX940961.1	Beilong virus strain ERN081008_1S, complete genome	Jeilongvirus	19212	TRUE	TRUE	112	101	GGCAUC CAACAC CAUUAC CUUAUG	UUAUCC CAAACC CAGAUC CAAGAA
MF943130.1	Bank vole virus 1 strain RP-12, complete genome	Narmovirus	16992	TRUE	TRUE	91	101	UCUAAC CGACAC UGCCUC UUUUAA	UGCACC CGAUAC CGGGAC CGGAGU
MG203878.1	Bat paramyxovirus strain Bat-PV-17770, complete genome	Jeilongvirus	17826	TRUE	TRUE	130	101	GGGAUC UGAUAC CAUUAC UACAUG	UUAAUC CGGUAC CAGGAC CAACUU
MG516455.1	Pohorje myodes paramyxovirus 1 isolate TT02/05, complete genome	Jeilongvirus	20148	TRUE	TRUE	109	101	GGUAUC CAAAUC UUAUAC AUAUUG	CUACUC CAAUCC CCUCUC UGGACA
MG573140.1	Mount Mabu Lophuromys virus 1 isolate MOZ135_1, complete genome	Jeilongvirus	17940	TRUE	TRUE	862	101	GGUUUC CAAUAC UUGAGC UUAUCG	GGGUAC CAAAGC CAAGUC CUAAAA
MG573141.1	Mount Mabu Lophuromys virus 2 isolate MOZ135_2, complete genome	Jeilongvirus	17220	TRUE	TRUE	100	101	AGGGAC CAAUAC CUAUAC CGAUCG	UGGCUC CAAAUC CAAAUC CAAGGA
MT085491.1	Beilong virus strain Rbeiv/GD2017, complete genome	Jeilongvirus	19212	TRUE	TRUE	112	101	GGCAUC CAACAC CAUUAC CUUAUG	UUAUCC CAAACC CAGAUC CAAGAA
MT823460.1	Jeilongvirus sp. strain Aa17-297, complete genome	Jeilongvirus	19716	TRUE	TRUE	112	101	AGUAUC CAACCC UAAUAC CAUAUA	UAUAUC CAAGCC CAAAAC CAGAGA
NC_007454.1	J-virus, complete genome	Jeilongvirus	18954	TRUE	TRUE	112	101	CGGGAC CAGCGC CAGACC CAGCAA	AGCAAC CAAGUC CCCAAC CAAAGG
NC_007803.1	Beilong virus, complete genome	Jeilongvirus	19212	TRUE	TRUE	112	101	GGCAUC CAACAC CAUUAC CUUAUG	UUAUCC CAAACC CAGAUC CAAGAA
NC_017937.1	Nariva virus, complete genome	Narmovirus	15276	TRUE	TRUE	91	101	UUUAGC CGCUAC CGCGUC CUAUCA	AGUAGC UGUUGC UGUCAC CUAGCA
NC_025355.1	Tailam virus strain TL8K, complete genome	Jeilongvirus	19152	TRUE	TRUE	112	101	AGUUCC CAAAUC CAAUUC UUAAGA	CCACAC CAACUC CUGCAC CAAGAA
NC_043539.1	Mount Mabu Lophuromys virus 1 isolate MOZ135_1, complete genome	Jeilongvirus	17940	TRUE	TRUE	862	101	GGUUUC CAAUAC UUGAGC UUAUCG	GGGUAC CAAAGC CAAGUC CUAAAA
NC_043540.1	Mount Mabu Lophuromys virus 2 isolate MOZ135_2, complete genome	Jeilongvirus	17220	TRUE	TRUE	100	101	AGGGAC CAAUAC CUAUAC CGAUCG	UGGCUC CAAAUC CAAAUC CAAGGA
NC_055167.1	Bank vole virus strain RP-12, complete genome	Narmovirus	16992	TRUE	TRUE	91	101	UCUAAC CGACAC UGCCUC UUUUAA	UGCACC CGAUAC CGGGAC CGGAGU
NC_055168.1	Pohorje myodes paramyxovirus 1 isolate TT02/05, complete genome	Jeilongvirus	20148	TRUE	TRUE	109	101	GGUAUC CAAAUC UUAUAC AUAUUG	CUACUC CAAUCC CCUCUC UGGACA
OK623355.1	Ninove microtus virus strain BE/Ninove/Mag/1/2019, complete genome	Jeilongvirus	20544	TRUE	TRUE	109	101	AGAACC CAAAAC CUAAGC ACUCCA	CGACCC CGACUC AAACCC CUCUGG
OK623357.1	Pohorje myodes paramyxovirus 1 strain BE/Ninove/Mg/1/2019, complete genome	Jeilongvirus	20136	TRUE	TRUE	109	101	GGAGUC CAAUAC CUAUAC AUAUCG	CUAUCC CAAUCC CCUCUC UGGAUA
OK623358.1	Beilong virus strain BE/Ninove/Rn/1/2019, complete genome	Jeilongvirus	19212	TRUE	TRUE	112	101	GGCAUC CAACAC CAUUAC CUUAUG	UUAUCC CAAACC CAGAUC CAAGAA
OK623359.1	Denestis virus strain BE/Ninove/Mag/2/2019, complete genome	Narmovirus	16350	TRUE	TRUE	91	101	UUUAAC CGUCUC UGAUAC UGCCUG	UGUCCC CGACAC CGAUGC CGAUUU
OK623360.1	Denalis virus strain BE/Ninove/Mar/1/2019, complete genome	Narmovirus	16218	TRUE	TRUE	91	101	UAUAAC CGUCAC UGCCAC UUUACG	AGUUCC CGGAGC CGGUAC CACCAA
OK623361.1	Meliandou mastomys virus strain GN/Meliandou/Me/1/2018, complete genome	Morbillivirus	17286	TRUE	TRUE	100	101	AGGGUC CAAUAC CAAAAC CUCAUG	AGUAUC CAAGUC CAAACC CUAAAA
OK623362.1	Meliandou praomys virus strain GN/Meliandou/Pr/1/2018, complete genome	Morbillivirus	17190	TRUE	TRUE	100	101	GGGUCC CAAAAC CAAAAC CAAUCA	AGGAGC CAAGUC CUACAC CAAUCU
OK623363.1	Memana virus strain GN/Meliandou/Mn/1/2018, complete genome	Morbillivirus	19488	TRUE	TRUE	767	101	GGUAUC AAACCC CAAUCC AGUUUA	UGACCC CAAACC CAACCC UCACUA
OK623364.1	Meliandou lophuromys virus strain GN/Meliandou/Lm/1/2018, complete genome	Morbillivirus	17892	TRUE	TRUE	868	101	UUAAUC UAAAAC CAGGCC CUCUCG	UGGAUC CGAUUC CUGGAC UUUAAA
KC802221.1	Phocine distemper virus strain PDV/Wadden_Sea.NLD/1988, complete genome	Morbillivirus	15696	TRUE	TRUE	106	107	GGCCUC CUCCAC CCCCUC UUCUGA	UGAACC CUGAUC UUCUCC CUUGAG
KY629928.1	Phocine morbillivirus strain PDV/USA 2006, complete genome	Morbillivirus	15696	TRUE	TRUE	106	107	GGACUC CUCCAC CCCCUC UUCUGA	UGAACC CUGAUC UUCUCC CUUGAG
MW504062.1	Phocine morbillivirus strain CA/Harp/WVL181140/2017, complete genome	Morbillivirus	15696	TRUE	TRUE	106	107	GGACUC CUCCAC CCCCUC UUCUGA	UGAACC CUGAUC UUCUCC CUUGAG
MW642077.1	Phocine morbillivirus strain PDV/NEAQ18-044/USA/MA/2018, complete genome	Morbillivirus	15696	TRUE	TRUE	106	107	GGACUC CUCCAC CCCCUC UUCUGA	UGAACC CUGAUC UUCUCC CUUGAG
MW642078.1	Phocine morbillivirus strain PDV/IFAW18-001/USA/MA/2018, complete genome	Morbillivirus	15696	TRUE	TRUE	106	107	GGACUC CUCCAC CCCCUC UUCUGA	UGAACC CUGAUC UUCUCC CUUGAG
NC_028249.1	Phocine distemper virus strain PDV/Wadden_Sea.NLD/1988, complete genome	Morbillivirus	15696	TRUE	TRUE	106	107	GGCCUC CUCCAC CCCCUC UUCUGA	UGAACC CUGAUC UUCUCC CUUGAG
AB254456.1	Measles virus genomic RNA, complete genome, strain: SSPE-Kobe-1	Morbillivirus	15894	TRUE	TRUE	109	107	GGAACC CUAAUC CUGCCC UAGGUA	CUAAUC CUGCUC UUGUCC CUGAUA
AB462810.1	Canine distemper virus genomic RNA, complete genome, strain: 007Lm-1vp	Morbillivirus	15690	TRUE	TRUE	106	107	UGGCUC CUAACC CUCUGC UAUUCA	UGAACC CUGACC UUGUCC UCUAAG
AB474397.1	Canine distemper virus genomic RNA, complete genome, strain: 007Lm	Morbillivirus	15690	TRUE	TRUE	106	107	UGGCUC CUAACC CUCUGC UAUUCA	UGAACC CUGACC UUGUCC UCUAAG
AB475097.1	Canine distemper virus genomic RNA, complete genome, strain: M25CR	Morbillivirus	15690	TRUE	TRUE	106	107	UGGCUC CUAACC CUCUAC UAUUCG	UGAACC CUGACC UUGUCC UCUAAG
AB481087.1	Measles virus genomic RNA, complete genome, strain: T11wild	Morbillivirus	15894	TRUE	TRUE	109	107	GGAACC CUAAUC CUGCCC UAGGUA	CUAAUC CUGCUC UUGUCC CUGAUA
AB481088.1	Measles virus genomic RNA, complete genome, strain: T11Ve-23	Morbillivirus	15894	TRUE	TRUE	109	107	GGAACC CUAAUC CUGCCC UAGGUA	CUAAUC CUGCUC UUGUCC CUGAUA
AB547189.1	Rinderpest virus genomic RNA, complete genome, strain: Fusan strain cattle type	Morbillivirus	15882	TRUE	TRUE	109	107	UGCCCC CUGACC CCGAUC UGAUCA	UUUGCC UUGAGC CUACUC CAGUCG
AB547190.1	Rinderpest virus genomic RNA, complete genome, strain: lapinized Nakamura III	Morbillivirus	15882	TRUE	TRUE	109	107	UGCCUC CUGACC CCGAUC CUAUCA	UUUGCC UUAAGC CUACUC CGGUCG
AB591381.1	Measles morbillivirus Schwarz FF-8 viral cRNA, complete genome	Morbillivirus	15894	TRUE	TRUE	109	107	GGAACC CUAAUC CUGCCC UAGGUG	CUAAUC CUGCUC UUGUCC CUGAUA
AB687720.2	Canine distemper virus RNA, complete genome, strain: CYN07-dV	Morbillivirus	15690	TRUE	TRUE	106	107	UGGCUC CUAACC CUCUGC UAUUCA	UGAACC CUGACC UUGUUC UCUAAG
AB687721.2	Canine distemper virus RNA, complete genome, strain: CYN07-hV	Morbillivirus	15690	TRUE	TRUE	106	107	UGGCUC CUAACC CUCUGC UAUUCA	UGAACC CUGACC UUGUUC UCUAAG
AF014953.1	Canine distemper virus, complete genome	Morbillivirus	15690	TRUE	TRUE	106	107	UGGCUC CUAGCC CCCUUC CAUUCA	UGAACC CUAGCC UUGUUC UUUAAG
AF164967.1	Canine distemper virus strain A75/17, complete genome	Morbillivirus	15690	TRUE	TRUE	106	107	UGGCUC CUAACC CUCUGC UAUUCA	UGAACC CUGACC UUGUUC UCUAAG
AF266286.1	Measles virus strain Edmonston (AIK-C vaccine), complete genome	Morbillivirus	15894	TRUE	TRUE	109	107	GGAACC CUAAUC CUGCCC UAGGUG	CUAAUC CUGCUC UUGUCC CUGAUA
AF266287.1	Measles virus strain Edmonston (Moraten vaccine), complete genome	Morbillivirus	15894	TRUE	TRUE	109	107	GGAACC CUAAUC CUGCCC UAGGUG	CUAAUC CUGCUC UUGUCC CUGAUA
AF266288.2	Measles virus strain Edmonston, complete genome	Morbillivirus	15894	TRUE	TRUE	109	107	GGAACC CUAAUC CUGCCC UAGGUG	CUAAUC CUGCUC UUGUCC CUGAUA
AF266289.1	Measles virus strain Edmonston (Rubeovax vaccine), complete genome	Morbillivirus	15894	TRUE	TRUE	109	107	GGAACC CUAAUC CUGCCC UAGGUG	CUAAUC CUGCUC UUGUCC CUGAUA
AF266290.1	Measles virus strain Edmonston (Zagreb vaccine), complete genome	Morbillivirus	15894	TRUE	TRUE	109	107	GGAACC CUAAUC CUGCCC UAGGUG	UUAAUC CUGCUC UUGUCC CUGAUA
AF266291.1	Measles virus strain Edmonston (Schwarz vaccine), complete genome	Morbillivirus	15894	TRUE	TRUE	109	107	GGAACC CUAAUC CUGCCC UAGGUG	CUAAUC CUGCUC UUGUCC CUGAUA
AF305419.1	Canine distemper virus, isolate Onderstepoort complete genome	Morbillivirus	15690	TRUE	TRUE	106	107	UGGCUC CUAGCC CCCUUC CAUUCA	UGAACC CUAGCC UUGUUC UUUAAG
AF378705.1	Canine distemper virus strain Onderstepoort, complete genome	Morbillivirus	15690	TRUE	TRUE	106	107	UGGCUC CUAGCC CCCUUC UAUUCA	UGAACC CUAGCC UUGUUC UUUAAG
AJ849636.2	Peste des petits ruminants virus complete genome	Morbillivirus	15948	TRUE	TRUE	109	107	UGCCCC CUUUUC CUCCGC CAUAAG	UUGCUC CUCCUC CUCCCC CCGACA
AY286409.1	Mossman virus, complete genome	Morbillivirus	16650	TRUE	TRUE	79	107	UGGACC CGGUUC CGUAAC CGUUCA	UGGUGC CGGUAC UGGAAC CAGGCU
AY386315.1	Canine distemper virus strain 5804, complete genome	Morbillivirus	15690	TRUE	TRUE	106	107	CGACUC CUAACC CUCUGC UAUUCA	UGAACC CUGACC UUGUCC CCUAAG
AY386316.1	Canine distemper virus strain 5804P, complete genome	Morbillivirus	15690	TRUE	TRUE	106	107	CGACUC CUAACC CUCUGC UAUUCA	UGAACC CUGACC UUGUCC CCUAAG
AY443350.1	Canine distemper virus isolate 00-2601, complete genome	Morbillivirus	15690	TRUE	TRUE	106	107	UGGCUC CUAACC CUCUGC UAUUCA	UGAACC CUGACC UUGUUC CCUAAG
AY445077.2	Canine distemper virus isolate 98-2645, complete genome	Morbillivirus	15690	TRUE	TRUE	106	107	UGGCUC CUAACC CUCUUC UAUUCA	UGAACC CUAGCC UUGUUC CCUAAG
AY466011.2	Canine distemper virus isolate 98-2654, complete genome	Morbillivirus	15690	TRUE	TRUE	106	107	UGGCUC CUAACC CUCUUC UAUUCA	UGAACC CUGACC UUGUUC CCUAAG
AY486083.1	Measles virus strain Edmonston-Zagreb master seed, complete genome	Morbillivirus	15894	TRUE	TRUE	109	107	GGAACC CUAAUC CUGCCC UAGGUG	UUAAUC CUGCUC UUGUCC CUGAUA
AY486084.1	Measles virus strain Edmonston-Zagreb working seed, complete genome	Morbillivirus	15894	TRUE	TRUE	109	107	GGAACC CUAAUC CUGCCC UAGGUG	UUAAUC CUGCUC UUGUCC CUGAUA
AY542312.2	Canine distemper virus isolate 98-2646, complete genome	Morbillivirus	15690	TRUE	TRUE	106	107	UGGCUC CUAACC CUCUUC UAUUCA	UGAACC CUGACC UUGUUC CCUAAG
AY649446.1	Canine distemper virus isolate 01-2689, complete genome	Morbillivirus	15690	TRUE	TRUE	106	107	UGGCUC CUAACC CUCUGC UAUUCA	UGAACC CUGACC UUGUUC CCUAAG
AY730614.1	Measles virus strain Leningrad-4, complete genome	Morbillivirus	15894	TRUE	TRUE	109	107	GGAACC CUAAUC CUGCCC CAGGUG	CUAAUC CUGCUC UUGUCC CUGAUA
DQ211902.1	Measles virus strain MVi/Zhejiang.CHN/7.05/4, complete genome	Morbillivirus	15894	TRUE	TRUE	109	107	GGAACC CUAAUC CUGCCC UGGAUA	CUAAUC CUGCUC UUGUCC CUGAUA
DQ227318.1	Measles virus isolate MVs/Zagreb.CRO/47.02/[D6]_SSPE, complete genome	Morbillivirus	15894	TRUE	TRUE	109	107	GGAACC CUAAUC CUACCC UAGGUG	CUAAUC CUGCCC UUGUCC CUGAUA
DQ227319.1	Measles virus isolate 97-45881, complete genome	Morbillivirus	15894	TRUE	TRUE	109	107	GGAACC CUAAUC CUACCC CAGGUG	CUAAUC CUGCCC UUGUCC CUGAUA
DQ227320.1	Measles virus isolate MVs/Zagreb.CRO/08.03/_SSPE, complete genome	Morbillivirus	15894	TRUE	TRUE	109	107	GGAACC CUAAUC CUACCC UAGGUG	CUAAUC CUGCCC UUGUCC CUGAUC
DQ227321.1	Measles virus isolate WA.USA/17.98, complete genome	Morbillivirus	15894	TRUE	TRUE	109	107	GGAACC CUAAUC CUACCC CAGGUG	CUAAUC CUGCCC UUGUCC CUGAUA
DQ345721.1	Measles virus strain CAM-70, complete genome	Morbillivirus	15894	TRUE	TRUE	109	107	GGAACC CUAAUC CUGCCC UAGGUG	CUAAUC CUGCUC UUGUCC CUGAUA
DQ345722.1	Measles virus strain CAM-70, complete genome	Morbillivirus	15894	TRUE	TRUE	109	107	GGAACC CUAAUC CUGCCC UAGGUG	CUAAUC CUGCUC UUGUCC CUGAUA
DQ345723.1	Measles virus strain CAM-70, complete genome	Morbillivirus	15894	TRUE	TRUE	109	107	GGAACC CUAAUC CUGCCC UAGGUG	CUAAUC CUGCUC UUGUCC CUGAUA
EF033071.1	Measles virus strain Changchun-47, complete genome	Morbillivirus	15894	TRUE	TRUE	109	107	GGAACC CUAAUC CUGCCC UAGGUG	CUAAUC CUGCUC UUGUCC CUGAUA
EU267273.1	Peste-des-petits-ruminants virus strain ICV89, complete genome	Morbillivirus	15948	TRUE	TRUE	109	107	UGCCCC CUUCUC CUCCAC CAGGUG	UUGCUC CUCCUC CUCCCC CCGACA
EU267274.1	Peste-des-petits-ruminants virus strain Ng76/1, complete genome	Morbillivirus	15948	TRUE	TRUE	109	107	UGCCCC CUUCUC CUCCAC CAUGAG	UUGCUC CUCCUC CUCUCC CCGACA
EU293548.1	Measles virus isolate D-V/S, complete genome	Morbillivirus	15894	TRUE	TRUE	109	107	GGAACC CUAAUC CUGCCC UAGGUA	CUAAUC CUGCUC UUGUCC CUGAUA
EU293549.1	Measles virus isolate D-CEF, complete genome	Morbillivirus	15894	TRUE	TRUE	109	107	GGAACC CUAAUC CUGCCC UAGGUA	CUAAUC CUGCUC UUGUCC CUGAUA
EU293550.1	Measles virus isolate Davis87, complete genome	Morbillivirus	15894	TRUE	TRUE	109	107	GGAACC CUAAUC CUGCCC UAGGUA	CUAAUC CUGCUC UUGUCC CUGAUA
EU293551.1	Measles virus isolate D-VI, complete genome	Morbillivirus	15894	TRUE	TRUE	109	107	GGAACC CUAAUC CUGCCC UAGGUA	CUAAUC CUGCUC UUGUCC CUGAUA
EU293552.1	Measles virus isolate D-VII, complete genome	Morbillivirus	15894	TRUE	TRUE	109	107	GGAACC CUAAUC CUGCCC UAGGUA	CUAAUC CUGCUC UUGUCC CUGAUA
EU435017.1	Measles virus strain Shanghai-191, complete genome	Morbillivirus	15894	TRUE	TRUE	109	107	GGAACC CUAAUC CUGCCC UAGGUG	CUAAUC CUGCUC UUGUCC CUGAUA
EU716337.1	Canine distemper virus isolate 164071, complete genome	Morbillivirus	15690	TRUE	TRUE	106	107	UGGCUC CUAACC CUCUGC UAUUCA	UGAACC CUGACC UUGUUC UCUAAG
EU726268.1	Canine distemper virus strain CDV3, complete genome	Morbillivirus	15690	TRUE	TRUE	106	107	UGGCUC CUAGCC CCCUAC UAUUCA	UGAACC CUGACC UUGUUC UCUAAG
FJ161211.1	Measles virus strain IMB-1, complete genome	Morbillivirus	15894	TRUE	TRUE	109	107	GGAACC CUAAUC CUGCCC UGGAUA	CUAAUC CUGCUC UUGUCC CUGAUA
FJ211583.1	Measles virus strain attenuated Edmonston Enders (Morten), complete genome	Morbillivirus	15894	TRUE	TRUE	109	107	GGAACC CUAAUC CUGCCC UAGGUG	CUAAUC CUGCUC UUGUCC CUGAUA
FJ211589.1	Measles virus strain Schwarz, complete genome	Morbillivirus	15894	TRUE	TRUE	109	107	GGAACC CUAAUC CUGCCC UAGGUG	CUAAUC CUGCUC UUGUCC CUGAUA
FJ211590.1	Measles virus strain Schwarz, complete genome	Morbillivirus	15894	TRUE	TRUE	109	107	GGAACC CUAAUC CUGCCC UAGGUG	CUAAUC CUGCUC UUGUCC CUGAUA
FJ416067.1	Measles virus vaccine strain Shanghai-191, complete genome	Morbillivirus	15894	TRUE	TRUE	109	107	GGAACC CUAAUC CUGCCC UAGGUG	CUAAUC CUGCUC UUGUCC CUGAUA
FJ416068.1	Measles virus vaccine strain Changchun-47, complete genome	Morbillivirus	15894	TRUE	TRUE	109	107	GGAACC CUAAUC CUGCCC UAGGUG	CUAAUC CUGCUC UUGUCC CUGAUA
FJ905304.1	Peste-des-petits-ruminants virus strain China/Tibet/Geg/07-30, complete genome	Morbillivirus	15948	TRUE	TRUE	109	107	UGCCCC CUUCUC CUCCGC CAUGAG	UUGCUC CUCCUC CUCCCC CCGACA
GQ376026.1	Measles virus strain MVi/Tokyo.JPN/37.99(Y) (MV99Y), complete genome	Morbillivirus	15894	TRUE	TRUE	109	107	GGAACC CUAAUC CUGCCC UAGGUA	CUAAUC CUGCUC UUGUCC CUGAUA
GQ376027.1	Measles virus strain MVi/Tokyo.JPN/37.99(Y)C7 (MV99YC7), complete genome	Morbillivirus	15894	TRUE	TRUE	109	107	GGAACC CUAAUC CUGCCC UAGGUA	CUAAUC CUGCUC UUGUCC CUGAUA
GU138403.1	Canine distemper virus strain recombinant Snyder Hill, complete genome	Morbillivirus	15690	TRUE	TRUE	106	107	UGGCUC CUAGCC CCCUAC UAUUCA	UGAACC CUGACC UUGUUC UCUAAG
GU168576.1	Rinderpest virus strain LATC06, complete genome	Morbillivirus	15882	TRUE	TRUE	109	107	UGCCUC CUGACC CCGAUC CUAUCA	UUUGCC UUAAGC CUACUC CGGUCG
HM046486.1	Canine distemper virus strain Phoca/Caspian/2007, complete genome	Morbillivirus	15690	TRUE	TRUE	106	107	UGGCUC CUAGCC CCCUAC UAUUCA	UGAACC CUGACC UUGUUC UCUAAG
HM063009.1	Canine distemper virus strain Shuskiy, complete genome	Morbillivirus	15690	TRUE	TRUE	106	107	UGGCUC CUAGCC CCCUAC UAUUCA	UGAACC CUGACC UUGUUC UCUAAG
HM439386.1	Measles virus strain KS, complete genome	Morbillivirus	15894	TRUE	TRUE	109	107	GGAACC CUAAAC CUGCCC AAGGUA	CUAACC CUGCUC UUGUCC CUGAUG
HM852904.1	Canine distemper virus isolate MKY-KM08, complete genome	Morbillivirus	15690	TRUE	TRUE	106	107	UGGCUC CUAACC CUCUGC UAUUCA	UGAACC CUGACC UUGUUC UCUAAG
HQ197753.1	Peste-des-petits-ruminants virus strain Nigeria/75/1, complete genome	Morbillivirus	15948	TRUE	TRUE	109	107	UGCCCC CUUCUC CUCCGC CAUGAG	UUGCUC CUCCUC CUCUCC CCGACA
JF727649.1	Measles virus strain Leningrad-16, complete genome	Morbillivirus	15894	TRUE	TRUE	109	107	GGAACC CUAAUC CUGCCC CAGGUG	CUAAUC CUGCUC UUGUCC CUGAUA
JF727650.1	Measles virus strain Leningrad-16, complete genome	Morbillivirus	15894	TRUE	TRUE	109	107	GGAACC CUAAUC CUGCCC CAGGUG	CUAAUC CUGCUC UUGUCC CUGAUA
JF791787.1	Measles virus strain SI, complete genome	Morbillivirus	15894	TRUE	TRUE	109	107	GGAACC CUAAUC CUGCUC UAGGUA	CUAACC CUGCUC UUGUCC CUGAUA
JN234008.1	Rinderpest virus strain L72, complete genome	Morbillivirus	15882	TRUE	TRUE	109	107	UGCCUC CUGACC CCGAUC CUAUCA	UUUGCC UUAAGC CUACUC CGGUCG
JN234009.1	Rinderpest virus strain LA77, complete genome	Morbillivirus	15882	TRUE	TRUE	109	107	UGCCUC CUGACC CCGAUC UUAUCA	UUUGCC UUAAGC CUACUC CGGUCG
JN234010.1	Rinderpest virus strain LA96, complete genome	Morbillivirus	15882	TRUE	TRUE	109	107	UGCCUC CUGACC CCGAUC CUAUCA	UUUGCC UUAAGC CUACUC CGGUCG
JN635402.1	Measles virus strain MVi/New York.USA/26.09/3, complete genome	Morbillivirus	15900	TRUE	TRUE	109	107	GGAACC CUAAUC CUGCCC UAGGUA	CUAAUC CUGCUC UUGUCC CUGUUA
JN635403.1	Measles virus strain MVi/Florida.USA/19.09, complete genome	Morbillivirus	15900	TRUE	TRUE	109	107	GGAACC CUAAUC CUGCCC UAGGUA	CUAAUC CUGCUC UUGUCC CUGUUA
JN635404.1	Measles virus strain MVi/Virginia.USA/15.09, complete genome	Morbillivirus	15894	TRUE	TRUE	109	107	GGAACC CUAACC CUGCCC UAGGUA	CUAAUC CUGCUC CUGUCC CUGAUA
JN635405.1	Measles virus strain MVi/Washington.USA/18.08/1, complete genome	Morbillivirus	15894	TRUE	TRUE	109	107	GGAACC CUAAUC CUGCCC UAGGUA	CUAGUC CUGCUC UUGUCC CUGAUA
JN635406.1	Measles virus strain MVi/Arizona.USA/11.08/2, complete genome	Morbillivirus	15894	TRUE	TRUE	109	107	GGAACC CUAAUC CUGCCC UAGGUA	CUAGUC CUGCUC UUGUCC CUGAUA
JN635407.1	Measles virus strain MVi/Texas.USA/4.07, complete genome	Morbillivirus	15894	TRUE	TRUE	109	107	GGAACC CUAACC CUGCCC UAGGUA	CUAAUC CUGCUC CUGUCC CUGAUA
JN635408.1	Measles virus strain MVi/New Jersey.USA/45.05, complete genome	Morbillivirus	15894	TRUE	TRUE	109	107	GGAACC CUAAAC CUGCCC AAGGUA	CUAACC CUGCUC UUGUCC CUGAUG
JN635409.1	Measles virus strain MVi/California.USA/8.04, complete genome	Morbillivirus	15894	TRUE	TRUE	109	107	GGAACC CUAAUC CUGCCC UAGGUA	CUAAUC CUGCUC UUGUCC CUGAUA
JN635410.1	Measles virus strain MVi/California.USA/16.03, complete genome	Morbillivirus	15894	TRUE	TRUE	109	107	GGAACC UUAAUC CUGCCC UAGGUA	CUAACC CUGCUC UUGUCC CUGAUA
JN635411.1	Measles virus strain MVi/Pennsylvania.USA/20.09, complete genome	Morbillivirus	15894	TRUE	TRUE	109	107	GGAACC CUAAUC CUGCCC UGGAUA	CUAAUC CUGCUC UUGUCC CUGAUA
JN896331.1	Canine distemper virus strain PS, complete genome	Morbillivirus	15690	TRUE	TRUE	106	107	UGGCUC CURACC CUCUGC UAUUCA	UGAACC CUGACC UUGUUC UCUAAG
JN896987.1	Canine distemper virus strain Snyder Hill culture-collection ATCC:VR-1587, complete genome	Morbillivirus	15690	TRUE	TRUE	106	107	UGGCUC CUAGCC CCCUAC UAUUCA	UGAACC CUGACC UUGUUC UCUAAG
JQ411014.1	Feline morbillivirus strain 761U, complete genome	Morbillivirus	16050	TRUE	TRUE	550	107	GGACCC CUCAAC CUCCUC CUUAUA	UGAUUC CUCCCC CUCACC UCACUA
JQ411015.1	Feline morbillivirus strain 776U, complete genome	Morbillivirus	16050	TRUE	TRUE	550	107	GGACCC CUUAAC CUCCUC CUUAUA	UGAUUC CUCCUC CUCACC UCACUA
JQ411016.1	Feline morbillivirus strain M252A, complete genome	Morbillivirus	16050	TRUE	TRUE	550	107	GGACCC CUCAGC CUCCCC CUUAUA	UGAUUC CUUCCC CUCACC CCACUA
JQ697837.1	Salem virus, complete genome	Salemvirus	16698	TRUE	TRUE	118	107	UGCUUC CGAUUC UGACCC CUUCAU	CUGCAC CAAAAC CCUCCC UUCUAG
JX217850.1	Peste-des-petits-ruminants virus strain Tibet/Bharal/2008, complete genome	Morbillivirus	15948	TRUE	TRUE	109	107	UGCCCC CUUCUC CUCCGC CAUGAG	UUGCUC CUCCUC CUCCCC CCGACA
JX681125.1	Canine distemper virus strain HLJ1-06, complete genome	Morbillivirus	15690	TRUE	TRUE	106	107	UGGUUC CUAACC CUCUGC UAUUCA	UGAACC CUGACC UUGUUC UCUAAG
KC164757.1	Measles virus genotype D4 strain MVi/Treviso.ITA/03.10/1[D4], complete genome	Morbillivirus	15900	TRUE	TRUE	109	107	GGAACC CUAAUC CUGCCC UAGGUA	CUAAUC CUGCUC UUGUCC CUGUUA
KC164758.1	Measles virus genotype G3 strain MVi/Venice.ITA/06.11/1[G3], complete genome	Morbillivirus	15894	TRUE	TRUE	109	107	GGAACC CUAAUC CUGCCC UAGGUA	CUAAUC CUGCUC UUGUCC CUGUUA
KC427278.1	Canine distemper virus isolate Hebei, complete genome	Morbillivirus	15690	TRUE	TRUE	106	107	UGGUUC CUAACC CUCUGC UAUUCA	UGAACC CUGACC UUGUUC UCUAAG
KC594074.1	Peste-des-petits-ruminants virus isolate Morocco 2008, complete genome	Morbillivirus	15948	TRUE	TRUE	109	107	UGCCCC CUUCUC CUCCGC CAUGAG	UUCCUC CUCCUC CUCCCC CCGACA
KF640687.1	Canine distemper virus strain R252, complete genome	Morbillivirus	15690	TRUE	TRUE	106	107	UGGCUC CUAACC CUCUGC UAUUCA	UGAACC CUGACC UUGUUC UCUAGG
KF727981.2	Peste-des-petits-ruminants virus isolate Sungri/96, complete genome	Morbillivirus	15948	TRUE	TRUE	109	107	UGCCCC CUUUUC CUCCGC CAUAAG	UUGCUC CUCCUC CUCCCC CCGACA
KF856711.1	Canine distemper virus isolate BJ-01, complete genome	Morbillivirus	15690	TRUE	TRUE	106	107	UGGCUC CUAACC CUCUGC UAUUCA	UGAACC CUGACC UUGUUC UCUAAG
KJ018970.2	Measles virus genotype H1 strain MVi/BritishColumbia.CAN/12.10/1[H1], complete genome	Morbillivirus	15894	TRUE	TRUE	109	107	GGAACC CUAAUC CUGCCC UGGAUA	CUAAUC CUGCUC UUGUCC CUGAUA
KJ018971.2	Measles virus genotype D8 strain MVi/BritishColumbia.CAN/13.10/1[D8], complete genome	Morbillivirus	15894	TRUE	TRUE	109	107	GGAACC CUAACC CUGCCC UAGGUA	CUAAUC CUGCUC CUGUCC CUGAUA
KJ123771.1	Canine distemper virus isolate 171391-513, complete genome	Morbillivirus	15690	TRUE	TRUE	106	107	UGGCUC CUAACC CUCUGC UAUUCA	UGAACC CUGACC UUGUUC UCUAAG
KJ410048.1	Measles virus genotype D8 strain MVi/Muenchen.DEU/19.13[D8], complete genome	Morbillivirus	15894	TRUE	TRUE	109	107	GGAACC CUAACC CUGCCC UAGGUA	CUAAUC CUGCCC CUGUCC CUGAUA
KJ466104.1	Peste-des-petits-ruminants virus strain Ghana/NK1/2010, complete genome	Morbillivirus	15948	TRUE	TRUE	109	107	UGCCCC CUUCUC CUCCAC CAUGAG	UUGCUC CUCCUC CUCUCC CCGACA
KJ466106.1	Canine distemper virus isolate CDV SY, complete genome	Morbillivirus	15690	TRUE	TRUE	106	107	UGGUUC CUAACC CUCUGC UAUUCA	UGAACC CUGACC UUGUUC UCUAAG
KJ755974.1	Measles virus genotype H1 strain MVi/Zhejiang.CHN/99/2[H1], complete genome	Morbillivirus	15894	TRUE	TRUE	109	107	GGAACC CUAAUC CUGCCC UGGAUA	CUAGUC CUGCUC UUGUCC CUGAUA
KJ755975.1	Measles virus genotype H1 strain MVi/Zhejiang.CHN/02/2[H1], complete genome	Morbillivirus	15894	TRUE	TRUE	109	107	GGAAUC CUAAUC CUGCCC UGGGUA	CUAAUC CUGCUC UUGUCC CUGAUA
KJ755976.1	Measles virus genotype H1 strain MVi/Zhejiang.CHN/10.05/1[H1], complete genome	Morbillivirus	15894	TRUE	TRUE	109	107	GGAACC CUAAUC CUGCCC UGGAUA	CCAAUC CUGCUC UUGUCC CUGAUA
KJ755977.1	Measles virus genotype H1 strain MVi/Zhejiang.CHN/12.06/2[H1], complete genome	Morbillivirus	15894	TRUE	TRUE	109	107	GGAACC CUAAUC CUGCCC UGGGUA	CUAAUC CUGCUC UUGUCC CUGAUA
KJ755978.1	Measles virus genotype H1 strain MVi/Zhejiang.CHN/14.07/1[H1], complete genome	Morbillivirus	15894	TRUE	TRUE	109	107	GGAACC CUAAUC CUGCCC UGGGUA	CUAAUC CUGCUC UUGUCC CUGAUA
KJ755979.1	Measles virus genotype H1 strain MVi/Zhejiang.CHN/12.08/1[H1], complete genome	Morbillivirus	15894	TRUE	TRUE	109	107	GGAACC CUAAUC CUGCCC UGGAUA	CUAAUC CUGCUC UUGUCC CUGAUA
KJ755980.1	Measles virus genotype H1 strain MVi/Zhejiang.CHN/12.09/1[H1], complete genome	Morbillivirus	15894	TRUE	TRUE	109	107	GGAACC CUAAUC CUGCCC UGGAUA	CUAAUC CUGCUC UUGUCC CUGAUA
KJ755981.1	Measles virus genotype H1 strain MVi/Zhejiang.CHN/16.10/2[H1], complete genome	Morbillivirus	15894	TRUE	TRUE	109	107	GGAACC CUAAUC CUGCCC UGGAUA	CUAAUC CUGCUC UUGUCC CCGAUA
KJ755982.1	Measles virus genotype H1 strain MVi/Zhejiang.CHN/10.11/2[H1], complete genome	Morbillivirus	15894	TRUE	TRUE	109	107	GGAACC CUAAUC CUGCCC UGGAUA	CUAAUC CUGCUC UUGUCC CCGAUA
KJ848781.1	Canine distemper virus isolate CDV-RD-JL, complete genome	Morbillivirus	15690	TRUE	TRUE	106	107	UGGCUC CUGACC CUCUGC UAUUCA	UGAACC CUGACC UUGUUC UCUAAG
KJ867540.1	Peste-des-petits-ruminants virus isolate Ethiopia 1994, complete genome	Morbillivirus	15948	TRUE	TRUE	109	107	UGCCCC CUUCUC CUCCAC CAUGAA	UUGCUC CUCCUC CUCCCC CCGGCA
KJ867541.1	Peste-des-petits-ruminants virus isolate Ethiopia 2010, complete genome	Morbillivirus	15948	TRUE	TRUE	109	107	UGCCCC CUUCUC CUCCGC CAUGAG	UUGCUC CUCCUC CUCCCC CCGACA
KJ867542.1	Peste-des-petits-ruminants virus isolate Sungri 1996 MSD (The Netherlands), complete genome	Morbillivirus	15948	TRUE	TRUE	109	107	UGCCCC CUUCUC CUCCGC CAUGAG	UUGCUC CUCCUC CUCCCC CCGACA
KJ867543.1	Peste-des-petits-ruminants virus isolate Uganda 2012, complete genome	Morbillivirus	15948	TRUE	TRUE	109	107	UGUCCC CUUCUC CUCCAC CAUGAA	UUGCUC CUACUC CUCCCC CCGGCA
KJ867544.1	Peste-des-petits-ruminants virus isolate Oman 1983, complete genome	Morbillivirus	15948	TRUE	TRUE	109	107	UGCCCC CUUCUC CUCCAC CAUGAA	UUGCUC CUACUC CUCCCC CCGGCA
KJ867545.1	Peste-des-petits-ruminants virus isolate UAE 1986, complete genome	Morbillivirus	15948	TRUE	TRUE	109	107	UGCCCC CUUCUC CUCCAC CAUGAA	UUGCUC CUACUC CUCCCC CCGGCA
KJ994343.1	Canine distemper virus strain CDV-ZC, complete genome	Morbillivirus	15690	TRUE	TRUE	106	107	UGGCUC CUGACC CUCUGC UAUUCA	UGAACC CUGACC UUGUUC UCUAAG
KM089830.1	Peste-des-petits-ruminants virus isolate CH/HNNY/2014, complete genome	Morbillivirus	15954	TRUE	TRUE	109	107	UGCCCC CUUCUC CUCCGC CAUGAG	UUGCUC CUCCUC CUCCCC CCGACA
KM089831.1	Peste-des-petits-ruminants virus isolate CH/HNZK/2014, complete genome	Morbillivirus	15957	FALSE	TRUE	109	107	UGCCCC CUUCUC CUCCGC CAUGAG	UUGCUC CUCCUC CUCCCC CCGACA
KM089832.1	Peste-des-petits-ruminants virus isolate CH/HNZM/2014, complete genome	Morbillivirus	15954	TRUE	TRUE	109	107	UGCCCC CUUCUC CUCCGC CAUGAG	UUGCUC CUCCUC CUCCCC CCGACA
KM091959.1	Peste-des-petits-ruminants virus isolate China/XJYL/2013, complete genome	Morbillivirus	15954	TRUE	TRUE	109	107	UGCCCC CUUCUC CUCCGC CAUGAG	UUGCUC CUCCUC CUCCCC CCGACA
KM212177.1	Peste-des-petits-ruminants virus isolate SnDk11I13, complete genome	Morbillivirus	15948	TRUE	TRUE	109	107	UGCCCC CUUCUC CUCCAC CAUGAG	UUGCUC CUCCUC CUCUCC CCGACA
KM463083.1	Peste-des-petits-ruminants virus isolate KN5/2011, complete genome	Morbillivirus	15948	TRUE	TRUE	109	107	UGUCCC CUUCUC CUCCAC CAUGAA	UUGCUC CUACUC CUCCCC CCGGCA
KM816619.1	Peste-des-petits-ruminants virus isolate GZL-14, complete genome	Morbillivirus	16058	FALSE	TRUE	109	107	UGCCCC CUUCUC CUCCGC CAUGAG	UUGCUC CUCCUC CUCCCC CCGACA
KM926612.1	Canine distemper virus strain CDV-L, complete genome	Morbillivirus	15690	TRUE	TRUE	106	107	UGGCUC CUAGCC CCCUAC UAUUCA	UGAACC CUGACC UUGUUC UCUAAG
KP260624.1	Peste-des-petits-ruminants virus strain China/BJ/2014, complete genome	Morbillivirus	15954	TRUE	TRUE	109	107	UGCCCC CUUCUC CUCCGC CAUGAG	UUGCUC CUCCUC CUCCCC CCGACA
KP677502.1	Canine distemper virus strain Louguantai 1, complete genome	Morbillivirus	15690	TRUE	TRUE	106	107	UGGCUC CUGACC CUCUGC UAUUCA	UGAACC CUGACC UUGUUC UCUAAG
KP738610.1	Canine distemper virus strain SD(14)11, complete genome	Morbillivirus	15690	TRUE	TRUE	106	107	UGGCUC CUGACC CUCUGC CAUUCA	UGAACC CUGACC UUGUUC UCUAAG
KP765763.1	Canine distemper virus isolate SD(14)7, complete genome	Morbillivirus	15690	TRUE	TRUE	106	107	UGGCUC CUGACC CUCUGC CAUUCA	UGAACC CUGACC UUGUUC UCUAAG
KP765764.1	Canine distemper virus isolate LN(10)1, complete genome	Morbillivirus	15690	TRUE	TRUE	106	107	UGGCUC CUGACC CUCUGC UAUUCA	UGAACC CUGACC UUGUUC UCUAAG
KP769803.1	Canine morbillivirus strain Asia-1/Giant panda-SX/Shaanxi/2015, complete genome	Morbillivirus	15690	TRUE	TRUE	106	107	UGGCUC CUGACC CUCUGC UAUUCA	UGAACC CUGACC UUGUUC UCUAAG
KP789375.1	Peste-des-petits-ruminants virus isolate E32/1969, complete genome	Morbillivirus	15948	TRUE	TRUE	109	107	UGCCCC CUUCUC CUCCAC CAGGUG	UUGCUC CUCCUC CUCCCC CCGACA
KP793921.1	Canine distemper virus isolate giant panda/SX/2014, complete genome	Morbillivirus	15690	TRUE	TRUE	106	107	UGGCUC CUGACC CUCUGC UAUUCA	UGAACC CUGACC UUGUUC UCUAAG
KP868655.1	Peste-des-petits-ruminants virus isolate CH/GDDG/2014, complete genome	Morbillivirus	15954	TRUE	TRUE	109	107	UGCCCC CUUCUC CUCCGC CAUGAG	UUGCUC CUCCUC CUCCCC CCGACA
KR014147.1	Feline morbillivirus strain US1, complete genome	Morbillivirus	16050	TRUE	TRUE	550	107	GGACCC CUCAAC CUCCUC CUUAUA	UGAUUC CUCCUC CUCACC UCACUA
KR140086.1	Peste-des-petits-ruminants virus strain Izatnagar/94, complete genome	Morbillivirus	15948	TRUE	TRUE	109	107	UGCCCC CUUUUC CUCCGC CAUAAG	UUGCUC CUCCUC CUCCCC CCGACA
KR261605.1	Peste-des-petits-ruminants virus isolate India/TN/Gingee/2014, complete genome	Morbillivirus	15948	TRUE	TRUE	109	107	UGCCCC CUUCUC CUCCGC CAUGAG	UUGCUC CUCCUC CUCCCC CCGACA
KR781449.1	Peste-des-petits-ruminants virus isolate Benin/10/2011, complete genome	Morbillivirus	15948	TRUE	TRUE	109	107	UGCCCC CUUCUC CUCCAC CAUGAG	UUGCUC CUCCUC CUCUCC CCGACA
KR781450.1	Peste-des-petits-ruminants virus isolate Benin/B1/1969, complete genome	Morbillivirus	15948	TRUE	TRUE	109	107	UGCCCC CUUCUC CUCCUC CAUGAG	UUGCUC CUCCUC CUCUCC CCGACA
KR781451.1	Peste-des-petits-ruminants virus isolate CIV/01P/2009, complete genome	Morbillivirus	15948	TRUE	TRUE	109	107	UGCCCC CUUCCC CUCCAC CAUGAG	UUGCUC CUCCUC CUCUCC CCGACA
KR828813.1	Peste des petits ruminants virus isolate NGYO2013-2162, complete genome	Morbillivirus	15948	TRUE	TRUE	109	107	UGCCCC CUUCUC CUCUGC CAUGAG	UUGCUC CUCCUC CUCUCC CCGACA
KR828814.1	Peste des petits ruminants virus isolate NGKW2012-MSLN, complete genome	Morbillivirus	15948	TRUE	TRUE	109	107	UGCCCC CUUCUC CUCCAC CAUGAG	UUGCUC CUCCUC CUCUCC CCGACA
KT270355.1	Peste-des-petits-ruminants virus strain IND/TN/GIN/2014/01, complete genome	Morbillivirus	15942	TRUE	TRUE	109	107	UGCCCC CUUCUC CUCCGC CAUGAG	UUGCUC CUCCUC CUCCCC CCGACA
KT633939.1	Peste-des-petits-ruminants virus isolate China/XJBZ/2015, complete genome	Morbillivirus	15954	TRUE	TRUE	109	107	UGCCCC CUUCUC CUCCGC CAUGAG	UUGCUC CUCCUC CUCCCC CCGACA
KT825132.1	Feline morbillivirus strain Piuma/2015, complete genome	Morbillivirus	16050	TRUE	TRUE	550	107	GGACCC CUCAGC CUCCUC CUUAUA	UGAUUC CUCCCC CUCACC UCACUA
KT860063.1	Peste des petits ruminants virus strain IND/TN/VM/2014/02, complete genome	Morbillivirus	15948	TRUE	TRUE	109	107	UGCCCC CUUCUC CUCCGC CAUGAG	UUGCUC CUCCUC CUCCCC CCGACA
KT860064.1	Peste des petits ruminants virus strain IND/TN/VEL/2015/03, complete genome	Morbillivirus	15948	TRUE	TRUE	109	107	UGCCCC CUUCUC CUCCGC CAUGAG	UUGCUC CUCCUC CUCCCC CCGACA
KT860065.1	Peste des petits ruminants virus strain IND/TN/ED/2015/04, complete genome	Morbillivirus	15948	TRUE	TRUE	109	107	UGCCCC CUUCUC CUCCGC CAUGAG	UUGCUC CUCCUC CUCCCC CCGACA
KU236379.1	Peste des petits ruminants virus isolate Lib/2015, complete genome	Morbillivirus	15948	TRUE	TRUE	109	107	UGCCCC CUUCUC CUCCAC CAUGAG	UUGCUC CUCCUC CUCUCC CCGACA
KU666057.1	Canine morbillivirus strain Rhode Island US/2012, complete genome	Morbillivirus	15690	TRUE	TRUE	106	107	UGGCUC CUAACC CCCUGC CAUUCA	UGAACC CUGACC UUGUUC UCUAAG
KU720623.1	Dolphin morbillivirus isolate GW2010007A, complete genome	Morbillivirus	15702	TRUE	TRUE	109	107	GGACCC CUGCUC CUGUCC UUGUCA	UUUAUC CAAAUC CUGUGC CAAUUG
KU720624.1	Dolphin morbillivirus isolate BCF20110815-LA001, complete genome	Morbillivirus	15702	TRUE	TRUE	109	107	GGACCC CUGCUC CUGUCC UUGUCA	UUUAUC CAAAUC CUGUGC CAAUUG
KU720625.1	Dolphin morbillivirus isolate 631IMMS031711, complete genome	Morbillivirus	15702	TRUE	TRUE	109	107	GGACCC CUGCUC CUGUCC UUGUCA	UUUAUC CAAAUC CUGUGC CAAUUG
KX033350.1	Peste des petits ruminants virus strain IND/Delhi/2016/05, complete genome	Morbillivirus	15948	TRUE	TRUE	109	107	UGCCCC CUUCUC CUCCGC CAUGAG	UUGCUC CUCCUC CUCCCC CCGACA
KX347928.1	Canine morbillivirus isolate CDV-AH, complete genome	Morbillivirus	15690	TRUE	TRUE	106	107	UGGCUC CUGACC CUCUGC UAUUCA	UGAACC CUGACC UUGUUC UCUAAG
KX354359.1	Peste des petits ruminants virus isolate PPRV-FY, complete genome	Morbillivirus	15948	TRUE	TRUE	109	107	UGCCCC CUUCUC CUCCGC CAUGAG	UUGCUC CUCCUC CUCCCC CCGACA
KX421384.1	Peste des petits ruminants virus isolate China/2/2013, complete genome	Morbillivirus	15954	TRUE	TRUE	109	107	UGCCCC CUUCUC CUCCGC CAUGAG	UUGCUC CUCCUC CUCCCC CCGACA
KX421385.1	Peste des petits ruminants virus isolate China/3/2013, complete genome	Morbillivirus	15954	TRUE	TRUE	109	107	UGCCCC CUUCUC CUCCGC CAUGAG	UUGCUC CUCCUC CUCCCC CCGACA
KX421386.1	Peste des petits ruminants virus isolate China/4/2013, complete genome	Morbillivirus	15954	TRUE	TRUE	109	107	UGCCCC CUUCUC CUCCGC CAUGAG	UUGCUC CUCCUC CUCCCC CCGACA
KX421387.1	Peste des petits ruminants virus isolate China/5/2013, complete genome	Morbillivirus	15954	TRUE	TRUE	109	107	UGCCCC CUUCUC CUCCGC CAUGAG	UUGCUC CUCCUC CUCCCC CCGACA
KX421388.1	Peste des petits ruminants virus isolate China/33/2007, complete genome	Morbillivirus	15948	TRUE	TRUE	109	107	UGCCCC CUUCUC CUCCGC CAUGAG	UUGCUC CUCCUC CUCCCC CCGACA
KX499865.1	Canine morbillivirus isolate ZYL, complete genome	Morbillivirus	15690	TRUE	TRUE	106	107	UGGUUC CUAACC CUCUGC UAUUCA	UGAACC CUGACC UUGUUC UCUAAG
KX709880.1	Canine morbillivirus strain HL001, complete genome	Morbillivirus	15690	TRUE	TRUE	106	107	UGGCUC CUGACC CUCUGC UAUUCA	UGAACC CUGACC UUGUUC UCUAAG
KX838946.2	Measles virus genotype B3 strain MVi/Calais.FRA/01.16[B3], complete genome	Morbillivirus	15894	TRUE	TRUE	109	107	GGAACC CUGAAC CUUCCC AAGGUA	CUAACC CUGCUC CUGUCC CUGAUG
KY628761.1	Peste des petits ruminants virus strain 75/1, complete genome	Morbillivirus	15948	TRUE	TRUE	109	107	UGCCCC CUUCUC CUCCGC CAUGAG	UUGCUC CUCCUC CUCUCC CCGACA
KY885100.1	Peste des petits ruminants virus isolate S15, complete genome	Morbillivirus	15948	TRUE	TRUE	109	107	UGCCCC CUUCUC CUCCGC CAUGAG	UUGCUC CUCCUC CUCCCC CCGACA
KY888168.1	Peste des petits ruminants virus isolate PPRV/Mongolia/9/2016, complete genome	Morbillivirus	15954	TRUE	TRUE	109	107	UGCCCC CUUCUC CUCCGC CAUGAG	UUGCUC CUCCUC CUCCCC CCGACG
KY967608.1	Small ruminant morbillivirus isolate SRMV/Lahore/UVAS/Pak/2015, complete genome	Morbillivirus	15948	TRUE	TRUE	109	107	UGCCCC CUCCUC CUCCGC CAUGAG	UUGCUC CUCCUC CUCCCC CCGACA
KY967609.1	Small ruminant morbillivirus isolate SRMV/Faisalabad/UVAS/Pak/2015, complete genome	Morbillivirus	15948	TRUE	TRUE	109	107	UGCCCC CUCCUC CUCCAC CAUGAG	UUGCUC CUCCUC CUCCCC CCGACA
KY967610.1	Small ruminant morbillivirus isolate SRMV/Layyah/UVAS/Pak/2015, complete genome	Morbillivirus	15948	TRUE	TRUE	109	107	UGCCCC CUCCUC CUCCAC CAUGAG	UUGCUC CUCCUC CUCCCC CCGACA
LC057619.1	Rinderpest virus cRNA, complete genome, strain: LA-AKO	Morbillivirus	15882	TRUE	TRUE	109	107	UGCCUC CUGACC CCGAUC UUAUCA	UUUGCC UUAAGC CUACUC CGGUCG
LC159587.1	Canine morbillivirus RNA, complete genome, strain: CDV/dog/HCM/33/140816	Morbillivirus	15690	TRUE	TRUE	106	107	UGGUUC CUAACC CUCUGC UAUUCA	UGAACC CUGACC UUGUUC UCUAAG
LC168749.1	Rinderpest morbillivirus viral cRNA, complete genome, strain: Lv	Morbillivirus	15882	TRUE	TRUE	109	107	UGCCUC CUGACC CCGAUC CUAUCA	UUUGCC UUAAGC CUACUC CGGUCG
LC336599.1	Measles morbillivirus HL viral cRNA, complete genome	Morbillivirus	15894	TRUE	TRUE	109	107	GGAACC CUAAUC CUGCCC UAGGUA	CUAAUC CUGCUC UUGUCC CUGAUA
LC338064.1	Canine morbillivirus Yanaka viral cRNA, complete genome	Morbillivirus	15690	TRUE	TRUE	106	107	UGGAUC CUAACC CUCUGC UAUUCA	UGAACC CUGACC UUGUUC UCUAAG
LC655226.1	Measles virus genotype C1 OSA-1/Fr/V viral cRNA, complete genome	Morbillivirus	15894	TRUE	TRUE	109	107	GGAACC CUAAUC CUGCCC UGGGUG	CUAAUC CUGCUC UUGUUC CUGAUA
LC655227.1	Measles virus genotype C1 OSA-2/Fr/B viral cRNA, complete genome	Morbillivirus	15894	TRUE	TRUE	109	107	GGAACC CUAAUC CUGCCC UGGGUG	CUAAUC CUGCUC UUGUCC CUGAUA
LC655228.1	Measles virus genotype C1 OSA-2/Fr/V viral cRNA, complete genome	Morbillivirus	15894	TRUE	TRUE	109	107	GGAACC CUAAUC CUGCCC UGGGUG	CUAAUC CUGCUC UUGUCC CUGAUA
LC655229.1	Measles virus genotype C1 OSA-3/Bs/V viral cRNA, complete genome	Morbillivirus	15894	TRUE	TRUE	109	107	GGAACC CUAAUC CUGCCC UGGGUG	CUAAUC CUGCUC UUGUCC CUGAUA
LC655230.1	Measles virus genotype C1 Masusako viral cRNA, complete genome	Morbillivirus	15894	TRUE	TRUE	109	107	GGAACC CUAAUC CUGCCC UGGGUG	CUAAUC CUGCUC UUGUCC CUGAUA
MF041963.1	Canine morbillivirus isolate CDV06, complete genome	Morbillivirus	15690	TRUE	TRUE	106	107	UGGUUC CUAACC CUCUGC UAUUCA	UGAACC CUGACC UUGUUC CCUAAG
MF443335.1	Small ruminant morbillivirus isolate ChinaZJ2014, complete genome	Morbillivirus	15954	TRUE	TRUE	109	107	UGCCCC CUUCUC CUCCGC CAUGAG	UUGCUC CUCCUC CUCCCC CCGACA
MF443336.1	Small ruminant morbillivirus isolate ChinaYN2014, complete genome	Morbillivirus	15954	TRUE	TRUE	109	107	UGCCCC CUUCUC CUCCGC CAUGAG	UUGCUC CUCCUC CUCCCC CCGACA
MF443337.1	Small ruminant morbillivirus isolate ChinaSX2014, complete genome	Morbillivirus	15954	TRUE	TRUE	109	107	UGCCCC CUUCUC CUCCGC CAUGAG	UUGCUC CUCCUC CUCCCC CCGACA
MF443338.1	Small ruminant morbillivirus isolate ChinaSC2014, complete genome	Morbillivirus	15954	TRUE	TRUE	109	107	UGCCCC CUUCUC CUCCGC CAUGAG	UUGCUC CUCCUC CUCCCC CCGACA
MF443339.1	Small ruminant morbillivirus isolate ChinaSaX2014, complete genome	Morbillivirus	15954	TRUE	TRUE	109	107	UGCCCC CUUCUC CUCCGC CAUGAG	UUGCUC CUCCUC CUCCCC CCGACA
MF443340.1	Small ruminant morbillivirus isolate ChinaNX2014, complete genome	Morbillivirus	15954	TRUE	TRUE	109	107	UGCCCC CUUCUC CUCCGC CAUGAG	UUGCUC CUCCUC CUCCCC CCGACA
MF443341.1	Small ruminant morbillivirus isolate ChinaLN2014, complete genome	Morbillivirus	15954	TRUE	TRUE	109	107	UGCCCC CUUCUC CUCCGC CAUGAG	UUGCUC CUCCUC CUCCCC CCGACA
MF443342.1	Small ruminant morbillivirus isolate ChinaJX2014, complete genome	Morbillivirus	15954	TRUE	TRUE	109	107	UGCCCC CUUCUC CUCCGC CAUGAG	UUGCUC CUCCUC CUCCCC CCGACA
MF443343.1	Small ruminant morbillivirus isolate ChinaJS2014, complete genome	Morbillivirus	15954	TRUE	TRUE	109	107	UGCCCC CUUCUC CUCCGC CAUGAG	UUGCUC CUCCUC CUCCCC CCGACA
MF443344.1	Small ruminant morbillivirus isolate ChinaJL2014, complete genome	Morbillivirus	15954	TRUE	TRUE	109	107	UGCCCC CUUCUC CUCCGC CAUGAG	UUGCUC CUCCUC CUCCCC CCGACA
MF443345.1	Small ruminant morbillivirus isolate ChinaHN2014, complete genome	Morbillivirus	15954	TRUE	TRUE	109	107	UGCCCC CUUCUC CUCCGC CAUGAG	UUGCUC CUCCUC CUCCCC CCGACA
MF443346.1	Small ruminant morbillivirus isolate ChinaHLJ2014, complete genome	Morbillivirus	15954	TRUE	TRUE	109	107	UGCCCC CUUCUC CUCCGC CAUGAG	UUGCUC CUCCUC CUCCCC CCGACA
MF443347.1	Small ruminant morbillivirus isolate ChinaHeN2014, complete genome	Morbillivirus	15954	TRUE	TRUE	109	107	UGCCCC CUUCUC CUCCGC CAUGAG	UUGCUC CUCCUC CUCCCC CCGACA
MF443348.1	Small ruminant morbillivirus isolate ChinaHB2014, complete genome	Morbillivirus	15954	TRUE	TRUE	109	107	UGCCCC CUUCUC CUCCGC CAUGAG	UUGCUC CUCCUC CUCCCC CCGACA
MF443349.1	Small ruminant morbillivirus isolate ChinaGZ2014, complete genome	Morbillivirus	15954	TRUE	TRUE	109	107	UGCCCC CUUCUC CUCCGC CAUGAG	UUGCUC CUCCUC CUCCCC CCGACA
MF443350.1	Small ruminant morbillivirus isolate ChinaGX2014, complete genome	Morbillivirus	15954	TRUE	TRUE	109	107	UGCCCC CUUCUC CUCCGC CAUGAG	UUGCUC CUCCUC CUCCCC CCGACA
MF443351.1	Small ruminant morbillivirus isolate ChinaGS2014, complete genome	Morbillivirus	15954	TRUE	TRUE	109	107	UGCCCC CUUCUC CUCCGC CAUGAG	UUGCUC CUCCUC CUCCCC CCGACA
MF443352.1	Small ruminant morbillivirus isolate ChinaGD2014, complete genome	Morbillivirus	15954	TRUE	TRUE	109	107	UGCCCC CUUCUC CUCCGC CAUGAG	UUGCUC CUCCUC CUCCCC CCGACA
MF443353.1	Small ruminant morbillivirus isolate ChinaCQ2014, complete genome	Morbillivirus	15954	TRUE	TRUE	109	107	UGCCCC CUUCUC CUCCGC CAUGAG	UUGCUC CUCCUC CUCCCC CCGACA
MF443354.1	Small ruminant morbillivirus isolate ChinaAH2014, complete genome	Morbillivirus	15954	TRUE	TRUE	109	107	UGCCCC CUUCUC CUCCGC CAUGAG	UUGCUC CUCCUC CUCCCC CCGACA
MF449469.1	Measles virus genotype D4 strain MVi/Paris.FRA/18.11[D4], complete genome	Morbillivirus	15894	TRUE	TRUE	109	107	GGAACC CUAAUC CUGCCC UAGGUA	CUAAUC CUGCUC UUGUCC CUGUUA
MF496200.1	Measles virus genotype D8 strain MVi/Seoul.KOR/37.16[D8], complete genome	Morbillivirus	15894	TRUE	TRUE	109	107	GGAACC CUAACC CUGCUC UAGGUA	CUAAUC CUGCUC CUGUCC CUGAUA
MF496201.1	Measles virus genotype D8 strain MVi/Geoje.KOR/41.16[D8], complete genome	Morbillivirus	15894	TRUE	TRUE	109	107	GGAACC CUAACC CUGCUC UAGGUA	CUAAUC CUGCUC CUGUCC CUGAUA
MF496202.1	Measles virus genotype D8 strain MVi/Changwon.KOR/39.16/2[D8], complete genome	Morbillivirus	15894	TRUE	TRUE	109	107	GGAACC CUAACC CUGCCC UAGGUA	CUAAUC CUGCUC CUGUCC CUGAUA
MF627832.1	Feline morbillivirus isolate FmoPV-Thai-U16, complete genome	Morbillivirus	16050	TRUE	TRUE	550	107	GGACCC CUCAGC CUCCCC CUUAUA	UGAUUC CUCCCC CUCACC CCACUA
MF737202.1	Small ruminant morbillivirus isolate Georgia/Tbilisi/2016, complete genome	Morbillivirus	15948	TRUE	TRUE	109	107	UGCUCC CUUCUC CUCCGC CAUGAG	UUGCUC CUCCUC CUCCCC CCGACA
MF741712.1	Small ruminant morbillivirus isolate PPRV/Sierra Leone/048/2011, complete genome	Morbillivirus	15948	TRUE	TRUE	109	107	UGCCCC CUUCUC CUCCAC CAUGGG	CUGCUC CUCUUC CUCUCC CCGACA
MF926597.1	Canine morbillivirus isolate BJ16B2, complete genome	Morbillivirus	15690	TRUE	TRUE	106	107	UGGCUC CUGACC CUCUGC UAUUCA	UGAACC CUGACC UUGUUC UCUAAA
MF926599.1	Canine morbillivirus isolate BJ16B35, complete genome	Morbillivirus	15690	TRUE	TRUE	106	107	UGGCUC CUGACC CUCUGC UAUUCA	UGAACC CUGACC UUGUUC UCUAAG
MF926600.1	Canine morbillivirus isolate BJ16B53, complete genome	Morbillivirus	15690	TRUE	TRUE	106	107	UGGCCC CUGACC CUCUGC UAUUCA	UGAACC CUGACC UUGUUC UCUAAG
MF926601.1	Canine morbillivirus isolate BJ16C0, complete genome	Morbillivirus	15690	TRUE	TRUE	106	107	UGGCUC CUAGCC CCCUUC UAUUCA	UGAACC CUGGCC UUGUUC UUUAAG
MF926602.1	Canine morbillivirus isolate BJ16C7, complete genome	Morbillivirus	15690	TRUE	TRUE	106	107	UGGCUC CUAGCC CCCUUC UAUUCA	UGAACC CUGGCC UUGUUC UUUAAG
MF926603.1	Canine morbillivirus isolate BJ16C8, complete genome	Morbillivirus	15690	TRUE	TRUE	106	107	UGGCUC CUAGCC CCCUUC UAUUCA	UGAACC CUGGCC UUGUUC UUUAAG
MF926604.1	Canine morbillivirus isolate BJ16C9, complete genome	Morbillivirus	15690	TRUE	TRUE	106	107	UGGCUC CUAGCC CCCUUC UAUUCA	UGAACC CUGGCC UUGUUC UUUAAG
MG563820.1	Feline morbillivirus isolate TV17, complete genome	Morbillivirus	16050	TRUE	TRUE	550	107	GGAUCC CUCAGC CUCCCC UCAAUA	UGAUUC CUCCUC CUCGCC UCACCA
MG581412.1	Small ruminant morbillivirus isolate PPRV/Bangladesh/BD2/2008, complete genome	Morbillivirus	15948	TRUE	TRUE	109	107	UGCCCC CUUCUC CUCCGC CAUGGG	UUGCUC CUCCUC CUCCCC CCGACA
MG972194.1	Measles virus genotype H1 strain MVs/Zhuhai.CHN/10.17/2[H1], complete genome	Morbillivirus	15894	TRUE	TRUE	109	107	GGAACC CUAAUC CUGCCC UGGGUA	UUAAUC CUGCUC UUGUCC CUGAUA
MH144178.1	Measles virus genotype A transgenic strain vac2(GFP)H, complete genome	Morbillivirus	16728	TRUE	TRUE	109	107	GGAACC CUAAUC CUGCCC UAGGUG	CUAAUC CUGCUC UUGUCC CUGAUA
MH316137.1	Canine morbillivirus isolate CDV1747 ITL2018, complete genome	Morbillivirus	15690	TRUE	TRUE	106	107	UGACUC CUAACC CUCUGC UAUCCA	UGAACC CUGACC UUGUUC UCUAAG
MH337872.1	Canine morbillivirus isolate SD16F, complete genome	Morbillivirus	15690	TRUE	TRUE	106	107	UGGCUC CUGACC CUCUGC CAUUCA	UGAACC CUGACC UUGUUC CCUAAG
MH356236.1	Measles virus genotype D8 strain MVi/GirSomnath.IND/00.17[D8], complete genome	Morbillivirus	15894	TRUE	TRUE	109	107	GGAACC CUAACC CUGCCC UAGGUA	CUAAUC CUGCUC CUGUCC CUGAUA
MH356237.1	Measles virus genotype D8 strain MVi/Morbi.IND/37.16/2[D8], complete genome	Morbillivirus	15894	TRUE	TRUE	109	107	GGAACC CUAACC CUGCCC UAGGUA	CUAAUC CUGCUC CUGUCC CUGAUA
MH356238.2	Measles virus genotype D4 strain MVi/Jamnagar.IND/5.17/2[D4], complete genome	Morbillivirus	15900	TRUE	TRUE	109	107	GGAACC CUAAUC CUGCCC UAGGUA	CUAAUC CUGCUC UUGUCC CUGUCA
MH356239.1	Measles virus genotype D8 strain MVi/Nasik.IND/7.17[D8], complete genome	Morbillivirus	15894	TRUE	TRUE	109	107	GGAACC CUAACC CUGCCC UAGGUA	CUAAUC CUGCUC CUGUCC CUGAUA
MH356240.1	Measles virus genotype D8 strain MVi/Pune.IND/2.17[D8], complete genome	Morbillivirus	15894	TRUE	TRUE	109	107	GGAACC CUAACC CUACCC UAGGUA	CUAAUC CUGCUC CUGUCC CUGAUA
MH356241.2	Measles virus genotype D8 strain MVi/Jamnagar.IND/10.16[D8], complete genome	Morbillivirus	15894	TRUE	TRUE	109	107	GGAACC CUAACC CUGCCC UAGGUA	CUAAUC CUGCUC CUGUCC CUGAUA
MH356242.1	Measles virus genotype D8 strain MVi/GrMumbai.IND/9.17[D8], complete genome	Morbillivirus	15894	TRUE	TRUE	109	107	GGAACC CUAACC CUGCCC UAGGUA	CUAAUC CUGCUC CUGUCC CUGAUA
MH356243.2	Measles virus genotype D8 strain MVi/Pune.IND/41.16[D8], complete genome	Morbillivirus	15894	TRUE	TRUE	109	107	GGAACC CUAACC CUGCCC UAGGUA	CUAAUC CUGCUC CUGUCC CUGAUA
MH356244.1	Measles virus genotype D8 strain MVi/kheda.IND/3.17/2[D8], complete genome	Morbillivirus	15894	TRUE	TRUE	109	107	GGAACC CUAACC CUGCCC UAGGUA	CUAAUC CUGCUC CUGUCC CUGAUA
MH356245.1	Measles virus genotype D8 strain MVi/Calcutta.IND/17.14/1[D8], complete genome	Morbillivirus	15894	TRUE	TRUE	109	107	GGAACC CUAACC CUACCC UAGGUU	CUAAUC CUGCUC CUGUCC CUGAUA
MH356246.1	Measles virus genotype D4 strain MVi/Gondia.Ind/50.14/5[D4], complete genome	Morbillivirus	15900	TRUE	TRUE	109	107	GGAACC CUAAUC CUGCCC UAGGUA	CUAAUC CUGCUC UUGUCC CUGUCA
MH356247.1	Measles virus genotype D4 strain MVi/Gondia.Ind/50.14/2[D4], complete genome	Morbillivirus	15900	TRUE	TRUE	109	107	GGAACC CUAAUC CUGCCC UAGGUA	CUAAUC CUGCUC UUGUCC CUGUCA
MH356248.1	Measles virus genotype D4 strain MVi/Bagalkot.IND/07.09[D4], complete genome	Morbillivirus	15900	TRUE	TRUE	109	107	GGAACC CUAAUC CUGCCC UAGGUA	CUAAUC CUGCUC UUGUCC CUGUCA
MH356249.1	Measles virus genotype D4 strain MVi/Pune.IND/12.14[D4], complete genome	Morbillivirus	15900	TRUE	TRUE	109	107	GGAACC CUAAUC CUGCCC UAGGUA	CUAAUC CUGCUC UUGUCC CUGUCA
MH356250.1	Measles virus genotype D8 strain MVi/Kozhikode.IND/14.10[D8], complete genome	Morbillivirus	15894	TRUE	TRUE	109	107	GGAACC CUAACC CUGCCC UAGGUA	CUAAUC CUGCUC CUGUCC CUGAUA
MH356251.1	Measles virus genotype D4 strain MVi/Gr.Mumbai.IND/12.15[D4], complete genome	Morbillivirus	15900	TRUE	TRUE	109	107	GGAACC CUAAUC CUGCCC UAGGUA	CUAAUC CUGCUC UUGUCC CUGUCA
MH356252.1	Measles virus genotype D4 strain MVi/Sindhudurg.Ind/06.12/1[D4], complete genome	Morbillivirus	15900	TRUE	TRUE	109	107	GGAACC CUAAUC CUGCCC UAGGUA	CUAAUC CUGCUC UUGUCC CUGUCA
MH356253.2	Measles virus genotype D8 strain MVi/Jamnagar.IND/5.16[D8], complete genome	Morbillivirus	15894	TRUE	TRUE	109	107	GGAACC CUAACC CUGCCC UAGGUA	CUAAUC CUGCUC CUGUCC CUGAUA
MH356254.2	Measles virus genotype D8 strain MVi/Bhavnagar.IND/17.16[D8], complete genome	Morbillivirus	15894	TRUE	TRUE	109	107	GGAACC CUAACC CUGCCC UAGGUA	CUAAUC CUGCUC CUGUCC CUGAUA
MH356255.1	Measles virus genotype D4 strain MVi/Sindhudurg.IND/06.12/2[D4], complete genome	Morbillivirus	15900	TRUE	TRUE	109	107	GGAACC CUAAUC CUGCCC UAGGUA	CUAAUC CUGCUC UUGUCC CUGUCA
MH430932.1	Cetacean morbillivirus isolate 16A-cc, complete genome	Morbillivirus	15702	TRUE	TRUE	109	107	GGACCC CUGCUC CUGUCC UUGUCA	UUUAUC CAAAUC CUGUGC CAAUUG
MH430933.1	Cetacean morbillivirus isolate 16A-cc-vdol, complete genome	Morbillivirus	15702	TRUE	TRUE	109	107	GGACCC CUGCUC CUGUCC UUGUCA	UUUAUC CAAAUC CUGUGC CAAUUG
MH430934.1	Cetacean morbillivirus isolate 16A, complete genome	Morbillivirus	15702	TRUE	TRUE	109	107	GGACCC CUGCUC CUGUCC UUGUCA	UUUAUC CAAAUC CUGUGC CAAUUG
MH430935.1	Cetacean morbillivirus isolate muc, complete genome	Morbillivirus	15702	TRUE	TRUE	109	107	GGACCC CUGCUC CUGUCC UUGUCA	UUUAUC CAAAUC CUGUGC CAAUUG
MH430936.1	Cetacean morbillivirus isolate muc-cc, complete genome	Morbillivirus	15702	TRUE	TRUE	109	107	GGACCC CUGCUC CUGUCC UUGUCA	UUUAUC CAAAUC CUGUGC CAAUUG
MH430937.1	Cetacean morbillivirus isolate 156, complete genome	Morbillivirus	15702	TRUE	TRUE	109	107	GGACCC CUGCUC CUGUCC UUGUCA	UUUAUC CAAAUC CUGUGC CAAUUG
MH430938.1	Cetacean morbillivirus isolate DMV_Bph, complete genome	Morbillivirus	15702	TRUE	TRUE	109	107	GGACCC CUGCUC CUGUCC UUGUCA	UUUAUC CAAAUC CUGUGC CAAUUG
MH430939.1	Cetacean morbillivirus isolate DK/16, complete genome	Morbillivirus	15702	TRUE	TRUE	109	107	GGACCC CUGCUC CUGUCC UUGUCA	UUUAUC CAAAUC CUGUGC CAAUUG
MH430940.1	Cetacean morbillivirus isolate DE/2007, complete genome	Morbillivirus	15702	TRUE	TRUE	109	107	GGGCCC CUGCUC CUGUCC UUGUCA	UUUAUC CAAAUC UUGUGC CAAUUG
MH430941.1	Cetacean morbillivirus isolate DMV/LA/NL/11.2, complete genome	Morbillivirus	15702	TRUE	TRUE	109	107	GGGCCC CUGCUC CUGUCC UUGUCA	UUUAUC CAAAUC UUGUGC CAAUUG
MH430942.1	Cetacean morbillivirus isolate Ulster/88-cc, complete genome	Morbillivirus	15702	TRUE	TRUE	109	107	GGAUCC CUACUC CUAGUC CUACCA	UUUAUC CAACUC UUGUGC CAAUUG
MH430943.1	Cetacean morbillivirus isolate 53-cc, complete genome	Morbillivirus	15702	TRUE	TRUE	109	107	GGAUCC CUACUC CUAGUC CUACCA	UUUAUC CAACUC UUGUGC CAAUUG
MH430944.1	Cetacean morbillivirus isolate 2990-cc, complete genome	Morbillivirus	15702	TRUE	TRUE	109	107	GGAUCC CUACUC CUAGUC CUACCA	UUUAUC CAACUC UUGUGC CAAUUG
MH430945.1	Cetacean morbillivirus isolate 2990, complete genome	Morbillivirus	15702	TRUE	TRUE	109	107	GGAUCC CUACUC CUAGUC CUACCA	UUUAUC CAACUC UUGUGC CAAUUG
MH496772.1	Canine morbillivirus isolate CDV1_TH/2014, complete genome	Morbillivirus	15690	TRUE	TRUE	106	107	UGGCUC CUAACC CUCUGC UAUUCA	UGAACC CUGACC UUGUUC UCUAAG
MH496773.1	Canine morbillivirus isolate CDV2_TH/2014, complete genome	Morbillivirus	15690	TRUE	TRUE	106	107	UGGCUC CUAACC CUCUGC UAUUCA	UGAACC CUGACC UUGUUC UCUAAG
MH496774.1	Canine morbillivirus isolate CDV3_TH/2014, complete genome	Morbillivirus	15690	TRUE	TRUE	106	107	UGGCUC CUAACC CUCUGC UAUUCA	UGAACC CUGACC UUGUUC UCUAAG
MH496775.1	Canine morbillivirus isolate CDV4_TH/2014, complete genome	Morbillivirus	15690	TRUE	TRUE	106	107	UGGUUC CUAACC CUCUGC UAUUCA	UGAACC CUGACC UUGCUC UCUAAG
MH496776.1	Canine morbillivirus isolate CDV7_TH/2014, complete genome	Morbillivirus	15690	TRUE	TRUE	106	107	UGGUUC CUAACC CUCUGC UAUUCA	UGAACC CUGACC UUGUUC UCUAAG
MH496777.1	Canine morbillivirus isolate CDV8_TH/2014, complete genome	Morbillivirus	15690	TRUE	TRUE	106	107	UGGCUC CUAACC CUCUGC UAUUCA	UGAACC CUGACC UUGUUC UCUAAG
MH631015.1	Measles virus genotype D8 strain MVs/Palmerston North.NZL/5.17/2/[D8], complete genome	Morbillivirus	15894	TRUE	TRUE	109	107	GGAACC CUAACC CUGCUC UAGGUA	CUAAUC CUGCUC CUGUCC CUGAUA
MH631016.1	Measles virus genotype D8 strain MVs/Queenstown.NZL/41.16/[D8], complete genome	Morbillivirus	15894	TRUE	TRUE	109	107	GGAACC CUAACC CUGCUC UAGGUA	CUAAUC CUGCUC CUGUCC CUGAUA
MK161348.1	Measles virus genotype D8 strain MVs/Roraima.BRA/31.18[D8], complete genome	Morbillivirus	15894	TRUE	TRUE	109	107	GGAACC CUAACC CUGCUC UAGGUA	CUAAUC CUGCUC CUGUCC CUGAUA
MK182089.1	Feline morbillivirus type 2 isolate Gordon, complete genome	Morbillivirus	16047	FALSE	TRUE	551	107	GGGCCC UAAACC UCCUCC AAAUAU	UGAUUC CUCUCC CUUACC UGACUA
MK182090.1	Feline morbillivirus type 2 isolate TV25, complete genome	Morbillivirus	16045	FALSE	TRUE	551	107	GGGCCC UAAACC UCCUCC AAAUAU	UGAUUC CUCUCC CUUACC UGACUA
MK408453.1	Canine morbillivirus isolate LNDL(17)M4, complete genome	Morbillivirus	15690	TRUE	TRUE	106	107	UGGUUC CUAACC CUCUGC UAUUCA	UGAACC CUGACC UUGUUC UCUAAG
MK408454.1	Canine morbillivirus isolate SDZC(17)M2, complete genome	Morbillivirus	15690	TRUE	TRUE	106	107	UGGCUC CUGACC CUCUGC CAUUCA	UGAACC CUGACC UUGUUC UCUAAG
MK431532.1	Canine morbillivirus isolate Asia-1/Canine/NTU 2005-1, complete genome	Morbillivirus	15690	TRUE	TRUE	106	107	UGGCUC CUAACC CUCUGC UAUUCA	UGAACC CUGACC UUGUUC UCUAAG
MK686066.1	Small ruminant morbillivirus isolate B3, complete genome	Morbillivirus	15948	TRUE	TRUE	109	107	UGUCCC CUUCUC CUCCAC CAUGAA	UUGCUC CUACUC CUCCCC CCGGCA
MK991798.1	Small ruminant morbillivirus isolate SRMV/Ethiopia/2011, complete genome	Morbillivirus	15948	TRUE	TRUE	109	107	UGCCCC CUUCUC CUCCGC CAUGAG	UUGCUC CUCCUC CUCCCC CCGACA
MK991799.1	Small ruminant morbillivirus isolate SRMV/Ethiopia/2014, complete genome	Morbillivirus	15948	TRUE	TRUE	109	107	UGCCCC CUUCUC CUCCGC CAUGAG	UUGCUC CUCCUC CUCCCC CCGACA
MK991800.1	Small ruminant morbillivirus isolate SRMV/Ethiopia/2017, complete genome	Morbillivirus	15948	TRUE	TRUE	109	107	UGACCC CUUCUC CUCCGC CAUGAG	UUGCUC CUCCUC CUCCCC CCGACA
MN121838.1	Small ruminant morbillivirus isolate ChinaGS2018, complete genome	Morbillivirus	15954	TRUE	TRUE	109	107	UGCCCC CUUCUC CUCCGC CAUGAG	UUGCUC CUCCUC CUCCCC CCGACA
MN125018.1	Measles virus genotype D8 strain MVi/Anand.IND/50.15[D8], complete genome	Morbillivirus	15894	TRUE	TRUE	109	107	GGAACC CUAACC CUGCCC UAGGUA	CUAAUC CUGCUC CUGUCC CUGAUA
MN125019.1	Measles virus genotype D8 strain MVi/Bijapur.IND/50.15/2[D8], complete genome	Morbillivirus	15894	TRUE	TRUE	109	107	GGAACC CUAACC CUGCCC UAGGUA	CUAAUC CUGCUC CUGUCC CUGAUA
MN125020.1	Measles virus genotype D8 strain MVi/Panna.IND/28.15, complete genome	Morbillivirus	15894	TRUE	TRUE	109	107	GGAACC CUAACC CUGCCC UAGGUA	CUAAUC CUGCUC CUGUCC CUGAUA
MN125021.1	Measles virus genotype D8 strain MVi/Bhavnagar.IND/03.15[D8], complete genome	Morbillivirus	15894	TRUE	TRUE	109	107	GGAACC CUAACC CUACCC UAGGUU	CUAAUC CUGCUC CUGUCC CUGAUA
MN125022.1	Measles virus genotype D8 strain MVi/Gr.Mumbai.IND/01.15[D8], complete genome	Morbillivirus	15894	TRUE	TRUE	109	107	GGAACC CUAACC CUGCCC UAGGUA	CUAAUC CUGCUC CUUUCC CUGAUA
MN125023.1	Measles virus genotype D8 strain MVi/Gr.Mumbai.IND/10.15[D8], complete genome	Morbillivirus	15894	TRUE	TRUE	109	107	GGAACC CUAACC CUACCC UAGGUU	CUAAUC CUGCUC CUGUCC CUGAUA
MN125024.1	Measles virus genotype D8 strain MVi/Kutch.IND/06.15[D8], complete genome	Morbillivirus	15894	TRUE	TRUE	109	107	GGAACC CUAACC CUGCCC UAGGUA	CUAAUC CUGCUC CUGUCC CUGAUA
MN125025.1	Measles virus genotype D8 strain MVi/Kanpur.IND/16.14[D8], complete genome	Morbillivirus	15894	TRUE	TRUE	109	107	GGAACC CUAACC CUGCCC UAGGUA	CUAAUC CUGCUC CUGUCC CUGAUA
MN125026.1	Measles virus genotype D8 strain MVi/NewDelhi.IND/26.14[D8], complete genome	Morbillivirus	15894	TRUE	TRUE	109	107	GGAACC CUAACC CUGCCC UAGGUA	CUAAUC CUGCUC CUGUCC CUGAUA
MN125027.1	Measles virus genotype D8 strain MVi/Haridwar.IND/06.14/5[D8], complete genome	Morbillivirus	15894	TRUE	TRUE	109	107	GGAACC CUAACC CUGCCC UAGGUA	CUAAUC CUGCUC CUGUCC CUGAUA
MN125028.1	Measles virus genotype D8 strain MVi/Udupi.IND/7.15/7, complete genome	Morbillivirus	15894	TRUE	TRUE	109	107	GGAACC CUAACC CUACCC UAGGUU	CUAAUC CUGCUC CUGUCC CUGAUA
MN125029.1	Measles virus genotype D8 strain MVi/Faridabad.IND/22.14[D8], complete genome	Morbillivirus	15894	TRUE	TRUE	109	107	GGAACC CUAACC CUGCCC UAGGUA	CUAAUC CUGCUC CUGUCC CUGAUA
MN125030.1	Measles virus genotype D8 strain MVi/Haridwar.IND/06.14/2[D8], complete genome	Morbillivirus	15894	TRUE	TRUE	109	107	GGAACC CUAACC CUGCCC UAGGUA	CUAAUC CUGCUC CUGUCC CUGAUA
MN131115.1	Measles virus genotype D8 strain MVi/Palghar.IND/40.16/2[D8], complete genome	Morbillivirus	15894	TRUE	TRUE	109	107	GGAACC CUAACC CUGCCC UAGGUA	CUAAUC CUGCUC CUGUCC CUGAUA
MN131116.2	Measles virus genotype D8 strain MVi/Morbi.IND/37.16/1[D8], complete genome	Morbillivirus	15894	TRUE	TRUE	109	107	GGAACC CUAACC CUGCCC UAGGUA	CUAAUC CUGCUC CUGUCC CUGAUA
MN131117.1	Measles virus genotype D8 strain MVi/Sagar.IND/1.16[D8], complete genome	Morbillivirus	15894	TRUE	TRUE	109	107	GGAACC CUAACC CUGCCC UAGGUA	CUAAUC CUGCUC CUGUCC CUGAUA
MN131118.2	Measles virus genotype D8 strain MVi/Jamnagar.IND/6.16/2[D8], complete genome	Morbillivirus	15894	TRUE	TRUE	109	107	GGAACC CUAACC CUACCC UAGGUU	CUAAUC CUGCUC CUGUCC CUGAUA
MN131119.1	Measles virus genotype D8 strain MVi/Pune.IND/7.16[D8], complete genome	Morbillivirus	15894	TRUE	TRUE	109	107	GGAACC CUAACC CUGCCC UAGGUA	CUAAUC CUGCUC CUGUCC CUGAUA
MN131120.1	Measles virus genotype D8 strain MVi/Indore.IND/49.16/3[D8], complete genome	Morbillivirus	15894	TRUE	TRUE	109	107	GGAACC CUAACC CUACCC UAGGUU	CUAAUC CUGCUC CUGUCC CUGAUA
MN131121.1	Measles virus genotype D8 strain MVi/Indore.IND/49.16[D8], complete genome	Morbillivirus	15894	TRUE	TRUE	109	107	GGAACC CUAACC CUGCCC UAGGUA	CUAAUC CUGCUC CUGUCC CUGAUA
MN131122.1	Measles virus genotype D8 strain MVi/Bhavnagar.IND/41.16[D8], complete genome	Morbillivirus	15894	TRUE	TRUE	109	107	GGAACC CUAACC CUACCC UAGGUU	CUAAUC CUGCUC CUGUCC CUGAUA
MN131123.2	Measles virus genotype D8 strain MVi/Mumbai.IND/50.15[D8], complete genome	Morbillivirus	15894	TRUE	TRUE	109	107	GGAACC CUAACC CUGCCC UAGGUA	CUAAUC CUGCUC CUGUCC CUGAUA
MN131124.1	Measles virus genotype D8 strain MVi/Indore.IND/49.16/2[D8], complete genome	Morbillivirus	15894	TRUE	TRUE	109	107	GGAACC CUAACC CUGCCC UAGGUA	CUAAUC CUGCUC CUGUCC CUGAUA
MN145872.1	Measles morbillivirus strain MeV/08/ZJ/CHN/2017, complete genome	Morbillivirus	15894	TRUE	TRUE	109	107	GGAACC CUAAUC CUGCCC UAGGUG	CUAAUC CUGCUC UUGUCC CUGAUA
MN267060.1	Canine morbillivirus isolate S460, complete genome	Morbillivirus	15690	TRUE	TRUE	106	107	CGACUC CUAACC CUCUGC UAUUCA	UGAACC CUGACC UUGUCC CCUAAG
MN267061.1	Canine morbillivirus isolate S272, complete genome	Morbillivirus	15690	TRUE	TRUE	106	107	CGACUC CUAACC CUCUGC UAUUCA	UGAACC CUGACC UUGUCC CCUAAG
MN267062.1	Canine morbillivirus isolate S466, complete genome	Morbillivirus	15690	TRUE	TRUE	106	107	CGACUC CUAACC CUCUGC UAUUCA	UGAACC CUGACC UUGUCC CCUAAG
MN267063.1	Canine morbillivirus isolate PS88-428, complete genome	Morbillivirus	15690	TRUE	TRUE	106	107	UGGCUC CUAACC CUCUAC CAUUCA	UGAACC CUGACC UUGUUC UCUAAG
MN267064.1	Canine morbillivirus isolate PC00-46, complete genome	Morbillivirus	15690	TRUE	TRUE	106	107	UGGCUC CUGACC CCCUAC UAGUCA	UGAACC UUGACC CUGUUC UUUAAG
MN267065.1	Canine morbillivirus isolate PC00-20, complete genome	Morbillivirus	15690	TRUE	TRUE	106	107	UGGCUC CUGACC CCCUAC UAGUCA	UGAACC UUGACC CUGUUC UUUAAG
MN267066.1	Canine morbillivirus isolate PC00-21, complete genome	Morbillivirus	15690	TRUE	TRUE	106	107	UGGCUC CUGACC CCCUAC UAGUCA	UGAACC UUGACC CUGUUC UUUAAG
MN296413.1	Canine morbillivirus strain NJ(11)2, complete genome	Morbillivirus	15690	TRUE	TRUE	106	107	UGGCUC CUAACC CUCUGC CAUUCA	UGAACC CUGACC UCGUUC UCUAAG
MN326827.1	Canine morbillivirus isolate ZC1310M, complete genome	Morbillivirus	15690	TRUE	TRUE	106	107	UGGUUC CUAACC CUCUGC UAUUCA	UGAACC CUGACC UUGUUC UCUAAG
MN369542.1	Small ruminant morbillivirus strain SMRV/UAE/2018/V135/Dubai, complete genome	Morbillivirus	15954	TRUE	TRUE	115	107	CUUCUC CUCCGC CAUGAG ACCCCA	UUGCUC CUCCUC CUCCCC CCGACA
MN561699.1	Belerina virus isolate HH114, complete genome	Jeilongvirus	15948	TRUE	TRUE	91	107	GUUAAC CAAGAC CACAAC UUCUGG	UGACUC CCAAUC CAGAAC UAACUG
MN632552.1	Rinderpest morbillivirus strain Saudi/81 isolate RPV001, complete genome	Morbillivirus	15882	TRUE	TRUE	109	107	UGCCUC CUGACC CCAAUC UGAUCA	UUUGCC UUAAGC CUGCUC CAGUCG
MN632553.1	Rinderpest morbillivirus strain Kenya/62/RGK1 isolate RPV006, complete genome	Morbillivirus	15882	TRUE	TRUE	109	107	UGCCUC CUGACC CCGAUC UGAUCA	UUUCCC CUAGUC CUGCUC CGGUCG
MN632554.1	Rinderpest morbillivirus strain GtVacc/KAG isolate RPV007, complete genome	Morbillivirus	15882	TRUE	TRUE	109	107	UGCCUC CUGACC CCGAUC UGGUCA	UUUGCC UUAAGC CUGGUC CAGUCG
MN632555.1	Rinderpest morbillivirus strain Nigeria/Yankari/buffalo/83 isolate RPV009, complete genome	Morbillivirus	15882	TRUE	TRUE	109	107	UGCCUC CUGAUC UCGAUC UAAUCA	UUUACC UUAAGC CUGCUC CAGUCG
MN632556.1	Rinderpest morbillivirus strain SriLanka/87 isolate RPV011, complete genome	Morbillivirus	15882	TRUE	TRUE	109	107	UGCCUC UUGACC CCGAUC UAGUCA	UUUGCC UUAAAC CUGCUC CAGUCG
MN632557.1	Rinderpest morbillivirus strain Egypt/84 isolate RPV014, complete genome	Morbillivirus	15882	TRUE	TRUE	109	107	UGCCUC CUGAUC UCGAUC UAAUCA	UUUACC UUAAGC CUGCUC CAGUCG
MN632558.1	Rinderpest morbillivirus strain Lebanon/82 isolate RPV015, complete genome	Morbillivirus	15882	TRUE	TRUE	109	107	UGCCCC CUGACC CCAAUC UGAUCA	UUUGCC UUAAGC CUGCUC CAGUCG
MN632559.1	Rinderpest morbillivirus strain Oman/79 isolate RPV017, complete genome	Morbillivirus	15882	TRUE	TRUE	109	107	UGCCUC CUGACC CCGAUC UGAUCA	UUUGCC UUAAGC CUGCUC CAGUCG
MN632560.1	Rinderpest morbillivirus strain Saudi/81 isolate RPV018, complete genome	Morbillivirus	15882	TRUE	TRUE	109	107	UGCCUC CUGACC CCAAUC UGAUCA	UUUGCC UUAAGC CUGCUC CAGUCG
MN632561.1	Rinderpest morbillivirus strain Saudi/81 isolate RPV019, complete genome	Morbillivirus	15882	TRUE	TRUE	109	107	UGCCUC CUGACC CCAAUC UGAUCA	UUUGCC UUAAGC CUGCUC CAGUCG
MN632562.1	Rinderpest morbillivirus strain Sudan/93/RBsS isolate RPV022, complete genome	Morbillivirus	15882	TRUE	TRUE	109	107	UGCCCC CUGAUC UCGAUC UAAUCA	UUUACC UUAAGC CUGCCC CAGUCG
MN632563.1	Rinderpest morbillivirus strain Kenya/Suswa/88 isolate RPV023, complete genome	Morbillivirus	15882	TRUE	TRUE	109	107	UGCCUC CUGAUC UCGAUC UAAUCA	UUUACC UUAAGC CUGCUC CAGUUG
MN632564.1	Rinderpest morbillivirus strain Lap/PIADC/84 isolate RPV026, complete genome	Morbillivirus	15882	TRUE	TRUE	109	107	UGCCUC CUGACC CCGAUC CUAUCA	UUUGCC UUAAGC CUACUC CGGUCG
MN632565.1	Rinderpest morbillivirus strain Lap/PIADC/84 isolate RPV026p1, complete genome	Morbillivirus	15882	TRUE	TRUE	109	107	UGCCUC CUGACC CCGAUC CUAUCA	UUUGCC UUAAGC CUACUC CGGUCG
MN632566.1	Rinderpest morbillivirus strain GtVacc/India/Edwards_LN isolate RPV027, complete genome	Morbillivirus	15888	TRUE	TRUE	109	107	UGCCUC CCGACC CCGAUC UGGUCA	UUUGCC UUAAGC CUAAUC CAGUCG
MN632567.1	Rinderpest morbillivirus strain Lap/AVRI isolate RPV029, complete genome	Morbillivirus	15882	TRUE	TRUE	109	107	UGCCUC CUGACC CCGAUC CUAUCA	UUUGCC UUAAGC CUACUC CGGUCG
MN632568.1	Rinderpest morbillivirus strain Nigeria/Yankari/buffalo/83 isolate RPV030, complete genome	Morbillivirus	15882	TRUE	TRUE	109	107	UGCCUC CUGAUC UCGAUC UAAUCA	UUUACC UUAAGC CUGCUC CAGUCG
MN632569.1	Rinderpest morbillivirus strain Pakistan/85 isolate RPV031, complete genome	Morbillivirus	15882	TRUE	TRUE	109	107	UGCCUC CUGACC CCGAUC UGGUCA	UUUGUC UCAAGC CUGUUC CAGUCG
MN632570.1	Rinderpest morbillivirus strain Lap/PIADC/82p1 isolate RPV033p1, complete genome	Morbillivirus	15882	TRUE	TRUE	109	107	UGCCUC CUGACC CCGAUC CUAUCA	UUUGCC UUAAGC CUACUC CGGUCG
MN632571.1	Rinderpest morbillivirus strain Lap/EAVRO isolate RPV034, complete genome	Morbillivirus	15882	TRUE	TRUE	109	107	UGCCUC CUGACC CCGAUC CUAUCA	UUUGCC UUAAGC CUACUC CGGUCG
MN632572.1	Rinderpest morbillivirus strain Nigeria/Sokoto/64 isolate RPV035, complete genome	Morbillivirus	15882	TRUE	TRUE	109	107	CGCCUC CUGACC CUGAUC UAAUCA	UUUGCC CUAGGC CUGCUC CGGUCG
MN632573.1	Rinderpest morbillivirus strain GtVacc/Bangladesh/prod isolate RPV041, complete genome	Morbillivirus	15888	TRUE	TRUE	109	107	UGCCUC CUGACC CYGAUC UGGUCA	UUUGCC CUAAGC CUAAUC CAGUCG
MN632574.1	Rinderpest morbillivirus strain GtVacc/Bangladesh/prodp1 isolate RPV041p1, complete genome	Morbillivirus	15888	TRUE	TRUE	109	107	UGCCUC CUGACC CUGAUC UGGUCA	UUUGCC CUAAGC CUAAUC CAGUCG
MN632575.1	Rinderpest morbillivirus strain RBOK_exHyderabad isolate RPV043, complete genome	Morbillivirus	15882	TRUE	TRUE	109	107	UGCUUC CUGAUC CUGAUC UGGUCA	UGUGCC CUAAGC CUGCUC CAGUCG
MN632576.1	Rinderpest morbillivirus strain Sudan/Wakobu/92/RBS isolate RPV045, complete genome	Morbillivirus	15882	TRUE	TRUE	109	107	UGCCUC CUGAUC UCGAUC UAAUCA	UUUACC UUAAGC CUGCUC CAGUUG
MN632577.1	Rinderpest morbillivirus strain Iran/Shahriar/94 isolate RPV046, complete genome	Morbillivirus	15882	TRUE	TRUE	109	107	UGCCCC CUGACC CCAAUC UGAUCA	UUUGCC UUAAGC CUGCUC CAGUCG
MN632578.1	Rinderpest morbillivirus strain Iran/Takestan/94 isolate RPV047, complete genome	Morbillivirus	15882	TRUE	TRUE	109	107	UGCCCC CUGACC CCAAUC UGAUCA	UUUGCC UUAAGC CUGCUC CAGUCG
MN632579.1	Rinderpest morbillivirus strain Iran/95 isolate RPV048, complete genome	Morbillivirus	15882	TRUE	TRUE	109	107	UGCCCC CUGACC CCAAUC UGAUCA	UUUGCC UUAAGC CUGCUC CAGUCG
MN632580.1	Rinderpest morbillivirus strain Egypt/84 isolate RPV051, complete genome	Morbillivirus	15882	TRUE	TRUE	109	107	UGCCUC CUGAUC UCGAUC UAAUCA	UUUACC UUAAGC CUGCUC CAGUCG
MN632581.1	Rinderpest morbillivirus strain Turkey/Pendik/49 isolate RPV053, complete genome	Morbillivirus	15882	TRUE	TRUE	109	107	UGCCUC CUGACC CCGAUC UGGUCA	UUUGCC UUAAGC CUGCUC CAGUCG
MN632582.1	Rinderpest morbillivirus strain Kenya/62/RGK1 isolate RPV055, complete genome	Morbillivirus	15882	TRUE	TRUE	109	107	UGCCUC CUGACC CCGAUC UGAUCA	UUUCCC CUAGUC CUGCUC CGGUCG
MN632583.1	Rinderpest morbillivirus strain Tanzania/61/RBT1 isolate RPV056, complete genome	Morbillivirus	15882	TRUE	TRUE	109	107	UGCCUC CUGACC CCGAUC UUAUCA	UUUGCC UUAGGC CUGCUC CAGUCA
MN632584.1	Rinderpest morbillivirus strain Kenya/kudu/95 isolate RPV059, complete genome	Morbillivirus	15882	TRUE	TRUE	109	107	UGCCUC CUGACC CCGAUC UGAUCA	UUUUCC CUAUUC CUGCAC CGGUCG
MN632585.1	Rinderpest morbillivirus strain Kenya/kudu/95 isolate RPV060, complete genome	Morbillivirus	15882	TRUE	TRUE	109	107	UGCCUC CUGACC CCGAUC UGAUCA	UUUUCC CUAUUC CUGCAC CGGUCG
MN632586.1	Rinderpest morbillivirus strain Kenya/WPokot/86 isolate RPV062, complete genome	Morbillivirus	15882	TRUE	TRUE	109	107	UGCCUC CUGAUC UCGAUC UAAUCA	UUUACC UUAAGC CUGCUC CAGUUG
MN632587.1	Rinderpest morbillivirus strain Kenya/WPokot/89 isolate RPV063, complete genome	Morbillivirus	15882	TRUE	TRUE	109	107	UGCCUC CUGAUC UCGAUC UAAUCA	UUUACC UUAAGC CUGCUC CAGUUG
MN632588.1	Rinderpest morbillivirus strain Kenya/WPokot/91 isolate RPV064, complete genome	Morbillivirus	15882	TRUE	TRUE	109	107	UGCCUC CUGAUC UCGAUC UAAUCA	UUUACC UUAAGC CUGCUC CAGUUG
MN632589.1	Rinderpest morbillivirus strain Kenya/Kiambu/91 isolate RPV066, complete genome	Morbillivirus	15882	TRUE	TRUE	109	107	UGCCUC CUGAUC UCGAUC UAAUCA	UUUACC UUAAGC CUGCUC CAGUUG
MN632590.1	Rinderpest morbillivirus strain Kenya/Kiambu/88 isolate RPV068, complete genome	Morbillivirus	15882	TRUE	TRUE	109	107	UGCCUC CUGAUC UCGAUC UAAUCA	UUUACC UUAAGC CUGCUC CAGUUG
MN632591.1	Rinderpest morbillivirus strain India/Ajmer/54 isolate RPV070, complete genome	Morbillivirus	15882	TRUE	TRUE	109	107	UGCCUC CUGACC CCGAUC UGGUCA	UUUGCC UUAAGC CUGCUC CAGUCG
MN632592.1	Rinderpest morbillivirus strain India/Bangalore/72 isolate RPV071, complete genome	Morbillivirus	15882	TRUE	TRUE	109	107	UGCCUC CUGACC CCGAUC UGGUCA	UUUGCC UUAAGC CUGCUC CAGUCG
MN632593.1	Rinderpest morbillivirus strain India/Bombay/54 isolate RPV072, complete genome	Morbillivirus	15882	TRUE	TRUE	109	107	UGCCUC CUGACC CCGAUC UGGUCA	UUUGCC UUAAGC CUGCUC CAGUCG
MN632594.1	Rinderpest morbillivirus strain India/Hissar/53 isolate RPV073, complete genome	Morbillivirus	15882	TRUE	TRUE	109	107	UGCCUC CUGACC CCGAUC YGGUCA	UUUGCC UUAAGC CUGCUC CAGUCG
MN632595.1	Rinderpest morbillivirus strain Afghanistan/95 isolate RPV075, complete genome	Morbillivirus	15882	TRUE	TRUE	109	107	UGCCCC CUGACC CCGAUC UGGUCA	UUUGUC CCAAGC CUGUUC CAGUCG
MN632596.1	Rinderpest morbillivirus strain Russia/89 isolate RPV076, complete genome	Morbillivirus	15882	TRUE	TRUE	109	107	UGCCUC CAGACC CCGAUC UGGUCA	UUUGCC UUAAGC CUGCUC CAGUCG
MN632597.1	Rinderpest morbillivirus strain Iran/Hessarka/94 isolate RPV077, complete genome	Morbillivirus	15882	TRUE	TRUE	109	107	UGCCCC CUGACC CCAAUC UGAUCA	UUUGCC UUAAGC CUGCUC CAGUCG
MN632598.1	Rinderpest morbillivirus strain Kenya/Marsabit/58 isolate RPV078, complete genome	Morbillivirus	15882	TRUE	TRUE	109	107	UGCCUC CUGACC CCGAUC UAAUCA	UUUGCC CUAGGC CUGCUC CAGUCG
MN632599.1	Rinderpest morbillivirus strain Kenya/Marsabit/58p1 isolate RPV078p1, complete genome	Morbillivirus	15882	TRUE	TRUE	109	107	UGCCUC CUGACC CCGAUC UAAUCA	UUUGCC CUAGGC CUGCUC CAGUCG
MN632600.1	Rinderpest morbillivirus strain Challenge-virus/Egypt/87 isolate RPV080, complete genome	Morbillivirus	15882	TRUE	TRUE	109	107	UGCUUC CCGAUC CUGAUC UGGUCA	UUUGCC UUAAGC CUGCUC CAGUCG
MN632601.1	Rinderpest morbillivirus strain Challenge-virus/Egypt/87p1 isolate RPV080p1, complete genome	Morbillivirus	15882	TRUE	TRUE	109	107	UGCUUC CCGAUC CUGAUC UGGUCA	UUUGCC UUAAGC CUGCUC CAGUCG
MN632602.1	Rinderpest morbillivirus strain GtVacc/India/Edwards_Spl isolate RPV081, complete genome	Morbillivirus	15888	TRUE	TRUE	109	107	UGCCUC CCGACC CCGAUC UGGUCA	UUUGCC UUAAGC CUAAUC CAGUCG
MN632603.1	Rinderpest morbillivirus strain Iraq/85 isolate RPV082, complete genome	Morbillivirus	15882	TRUE	TRUE	109	107	UGCCCC CUGACC CCAAUC UGAUCA	UUUGCC UUAAGC CUGCUC CAGUCG
MN632604.1	Rinderpest morbillivirus strain Sudan/Wakobu/92/RBS isolate RPV086, complete genome	Morbillivirus	15882	TRUE	TRUE	109	107	UGCCUC CUGAUC UCGAUC UAAUCA	UUUACC UUAAGC CUGCUC CAGUUG
MN632605.1	Rinderpest morbillivirus strain Lap/AVRIp12B95 isolate RPV087, complete genome	Morbillivirus	15882	TRUE	TRUE	109	107	UGCCUC CUGACC CCGAUC CUAUCA	UUUGCC UUAAGC CUACUC CGGUCG
MN632606.1	Rinderpest morbillivirus strain Lap/AVRIp8B95 isolate RPV089, complete genome	Morbillivirus	15882	TRUE	TRUE	109	107	UGCCUC CUGACC CCGAUC CUAUCA	UUUGCC UUAAGC CUACUC CGGUCG
MN632607.1	Rinderpest morbillivirus strain Iraq/85 isolate RPV090, complete genome	Morbillivirus	15882	TRUE	TRUE	109	107	UGCCCC CUGACC CCAAUC UGAUCA	UUUGCC UUAAGC CUGCUC CAGUCG
MN632608.1	Rinderpest morbillivirus strain Kenya/Kajiado/88 isolate RPV091, complete genome	Morbillivirus	15882	TRUE	TRUE	109	107	UGCCUC CUGAUC UCGAUC UAAUCA	UUUACC UUAAGC CUGCUC CAGUUG
MN632609.1	Rinderpest morbillivirus strain Kenya/Ngong/88 isolate RPV092, complete genome	Morbillivirus	15882	TRUE	TRUE	109	107	UGCCUC CUGAUC UCGAUC UAAUCA	UUUACC UUAAGC CUGCUC CAGUUG
MN632610.1	Rinderpest morbillivirus strain Kenya/Ngong/88 isolate RPV093, complete genome	Morbillivirus	15882	TRUE	TRUE	109	107	UGCCUC CUGAUC UCGAUC UAAUCA	UUUACC UUAAGC CUGCUC CAGUUG
MN632611.1	Rinderpest morbillivirus strain Oman/79 isolate RPV094, complete genome	Morbillivirus	15882	TRUE	TRUE	109	107	UGCCUC CUGACC CCGAUC UGAUCA	UUUGCC UUAAGC CUGCUC CAGUCG
MN632612.1	Rinderpest morbillivirus strain Sudan/Nyala/Reedbuck/72 isolate RPV095, complete genome	Morbillivirus	15882	TRUE	TRUE	109	107	UGCCCC CCGACC CUGACC CAAUCA	UUUGCC CUGGGC CUGCUC UGGUCG
MN632613.1	Rinderpest morbillivirus strain SriLanka/87 isolate RPV096, complete genome	Morbillivirus	15882	TRUE	TRUE	109	107	UGCCUC UUGACC CCGAUC UAGUCA	UUUGCC UUAAAC CUGCUC CAGUCG
MN632614.1	Rinderpest morbillivirus strain SriLanka/87p+1Vero isolate RPV097, complete genome	Morbillivirus	15882	TRUE	TRUE	109	107	UGCCUC UUGACC CCGAUC UAGUCA	UUUGCC UUAAAC CUGCUC CAGUCG
MN632615.1	Rinderpest morbillivirus strain Kenya/Suswa/88 isolate RPV100, complete genome	Morbillivirus	15882	TRUE	TRUE	109	107	UGCCUC CUGAUC UCGAUC UAAUCA	UUUACC UUAAGC CUGCUC CAGUUG
MN632616.1	Rinderpest morbillivirus strain Yemen/81 isolate RPV101, complete genome	Morbillivirus	15882	TRUE	TRUE	109	107	UGCCUC CUGACC CCAAUC UGAUCA	UUUGCC UUAAGC CUGCUC CAGUCG
MN632617.1	Rinderpest morbillivirus strain Pakistan/85 isolate RPV103, complete genome	Morbillivirus	15882	TRUE	TRUE	109	107	UGCCUC CUGACC CCGAUC UGGUCA	UUUGUC UCAAGC CUGUUC CAGUCG
MN632618.1	Rinderpest morbillivirus strain RBOK-exCIRAD isolate RPV104, complete genome	Morbillivirus	15882	TRUE	TRUE	109	107	UGCUUC CUGAUC CUGAUC UGGUCA	UGUGCC CUAAGC CUGCUC CAGUCG
MN632619.1	Rinderpest morbillivirus strain Tanzania/61/RBT1 isolate RPV105, complete genome	Morbillivirus	15882	TRUE	TRUE	109	107	UGCCUC CUGACC CCGAUC UUAUCA	UUUGCC UUAGGC CUGCUC CAGUCA
MN632620.1	Rinderpest morbillivirus strain RBOK-exPakistan isolate RPV106, complete genome	Morbillivirus	15882	TRUE	TRUE	109	107	UGCUUC CUGAUC CUGAUC UGGUCA	UGUGCC CUAAGC CUGCUC CAGUCG
MN632621.1	Rinderpest morbillivirus strain Kenya/KabeteO_spleen isolate RPV107, complete genome	Morbillivirus	15882	TRUE	TRUE	109	107	UGCUUC CCGAUC CUGAUC UGGUCA	UUUACC UUAAGC CUGCUC CAGUCG
MN632622.1	Rinderpest morbillivirus strain Kenya/KabeteOp1B95 isolate RPV113, complete genome	Morbillivirus	15882	TRUE	TRUE	109	107	UGCUUC CCGAUC CUGAUC UGGUCA	UUUACC UUAAGC CUGCUC CAGUCG
MN632623.1	Rinderpest morbillivirus strain GtVacc/KAG isolate RPV114, complete genome	Morbillivirus	15882	TRUE	TRUE	109	107	UGCCUC CUGACC CCGAUC UGGUCA	UUUGCC UUAAGC CUGGUC CAGUCG
MN632624.1	Rinderpest morbillivirus strain Kuwait/83 isolate RPV115, complete genome	Morbillivirus	15882	TRUE	TRUE	109	107	UGCCCC CUGACC CCAAUC UGAUCA	UUUGCC UUAAGC CUGCUC CAGUCG
MN632625.1	Rinderpest morbillivirus strain Kuwait/83p1 isolate RPV115p1, complete genome	Morbillivirus	15882	TRUE	TRUE	109	107	UGCCCC CUGACC CCAAUC UGAUCA	UUUGCC UUAAGC CUGCUC CAGUCG
MN632626.1	Rinderpest morbillivirus strain Lebanon/82 isolate RPV118, complete genome	Morbillivirus	15882	TRUE	TRUE	109	107	UGCCCC CUGACC CCAAUC UGAUCA	UUUGCC UUAAGC CUGCUC CAGUCG
MN632627.1	Rinderpest morbillivirus strain RBOK-exWHO isolate RPV119, complete genome	Morbillivirus	15882	TRUE	TRUE	109	107	UGCUUC CUGAUC CUGAUC UGGUCA	UGUGCC CUAAGC CUGCUC CAGUCG
MN632628.1	Rinderpest morbillivirus strain RBOK-exMongolia isolate RPV120, complete genome	Morbillivirus	15882	TRUE	TRUE	109	107	UGCUUC CUGAUC CUGAUC UGGUCA	UGUGCC CUAAGC CUGCUC CAGUCG
MN632629.1	Rinderpest morbillivirus strain Yemen/81p+1B95 isolate RPV121, complete genome	Morbillivirus	15882	TRUE	TRUE	109	107	UGCCUC CUGACC CCAAUC UGAUCA	UUUGCC UUAAGC CUGCUC CAGUCG
MN632630.1	Rinderpest morbillivirus strain Lap/AVRIp1B95 isolate RPV122, complete genome	Morbillivirus	15882	TRUE	TRUE	109	107	UGCCUC CUGACC CCGAUC CUAUCA	UUUGCC UUAAGC CUACUC CGGUCG
MN632631.1	Rinderpest morbillivirus strain Yemen/81 isolate RPV123, complete genome	Morbillivirus	15882	TRUE	TRUE	109	107	UGCCUC CUGACC CCAAUC UGAUCA	UUUGCC UUAAGC CUGCUC CAGUCG
MN632632.1	Rinderpest morbillivirus strain Kenya/Olentoko/89 isolate RPV125, complete genome	Morbillivirus	15882	TRUE	TRUE	109	107	UGCCUC CUGAUC UCGAUC UAAUCA	UUUACC UUAAGC CUGCUC CAGUUG
MN632633.1	Rinderpest morbillivirus strain Lap/AVRIp1B95 isolate RPV126, complete genome	Morbillivirus	15882	TRUE	TRUE	109	107	UGCCUC CUGACC CCGAUC CUAUCA	UUUGCC UUAAGC CUACUC CGGUCG
MN632634.1	Rinderpest morbillivirus strain Kenya/KabeteOp2B95 isolate RPV130, complete genome	Morbillivirus	15882	TRUE	TRUE	109	107	UGCUUC CCGAUC CUGAUC UGGUCA	UUUACC UUAAGC CUGCUC CAGUCG
MN632635.1	Rinderpest morbillivirus strain Kenya/kudu/95 isolate RPV131, complete genome	Morbillivirus	15882	TRUE	TRUE	109	107	UGCCUC CUGACC CCGAUC UGAUCA	UUUUCC CUAUUC CUGCAC CGGUCG
MN632636.1	Rinderpest morbillivirus strain Nigeria/Tambo/83 isolate RPV132, complete genome	Morbillivirus	15882	TRUE	TRUE	109	107	UGCCUC CUGAUC UCGAUC UAAUCA	UUUACC UUAAGC CUGCUC CAGUCG
MN632637.1	Rinderpest morbillivirus strain Tanzania/61/RBT1 isolate RPV135, complete genome	Morbillivirus	15882	TRUE	TRUE	109	107	UGCCUC CUGACC CCGAUC UUAUCA	UUUGCC UUAGGC CUGCUC CAGUCA
MN632638.1	Rinderpest morbillivirus strain Turkey/Pendik/49 isolate RPV136, complete genome	Morbillivirus	15882	TRUE	TRUE	109	107	UGCCUC CUGACC CCGAUC UGGUCA	UUUGCC UUAAGC CUGCUC CAGUCG
MN632639.1	Rinderpest morbillivirus strain Saudi/81p2BSF isolate RPV137, complete genome	Morbillivirus	15882	TRUE	TRUE	109	107	UGCCUC CUGACC CCAAUC UGAUCA	UUUGCC UUAAGC CUGCUC CAGUCG
MN632640.1	Rinderpest morbillivirus strain RBOK_exAVRI_BK95 isolate RPV138, complete genome	Morbillivirus	15882	TRUE	TRUE	109	107	UGCUUC CUGAUC CUGAUC UGGUCA	UGUGCC CUAAGC CUGCUC CAGUCG
MN632641.1	Rinderpest morbillivirus strain RBOK_exEAVRO_BK93 isolate RPV139, complete genome	Morbillivirus	15882	TRUE	TRUE	109	107	UGCUUC CUGAUC CUGAUC UGGUCA	UGUGCC CUAAGC CUGCUC CAGUCG
MN632642.1	Rinderpest morbillivirus strain RBOK_exAVRI_BK97 isolate RPV140, complete genome	Morbillivirus	15882	TRUE	TRUE	109	107	UGCUUC CUGAUC CUGAUC UGGUCA	UGUGCC CUAAGC CUGCUC CAGUCG
MN632643.1	Rinderpest morbillivirus strain RBOK_exEAVRO_BK99 isolate RPV141, complete genome	Morbillivirus	15882	TRUE	TRUE	109	107	UGCUUC CUGAUC CUGAUC UGGUCA	UGUGCC CUAAGC CUGCUC CAGUCG
MN632644.1	Rinderpest morbillivirus strain Lap/AVRIp4B95 isolate RPV142, complete genome	Morbillivirus	15882	TRUE	TRUE	109	107	UGCCUC CUGACC CCGAUC CUAUCA	UUUGCC UUAAGC CUACUC CGGUCG
MN632645.1	Rinderpest morbillivirus strain India/HillBull isolate RPV143, complete genome	Morbillivirus	15882	TRUE	TRUE	109	107	UGCCUC CUGACC CCGAUC UGGUCA	UUUGCC UUAAGC CUGCUC CAGUCG
MN632646.1	Rinderpest morbillivirus strain Kenya/KabeteOp2B95 isolate RPV145, complete genome	Morbillivirus	15882	TRUE	TRUE	109	107	UGCUUC CCGAUC CUGAUC UGGUCA	UUUACC UUAAGC CUGCUC CAGUCG
MN632647.1	Rinderpest morbillivirus strain Saudi/81p1Vero isolate RPV147, complete genome	Morbillivirus	15882	TRUE	TRUE	109	107	UGCCUC CUGACC CCAAUC UGAUCA	UUUGCC UUAAGC CUGCUC CAGUCG
MN632648.1	Rinderpest morbillivirus strain Kenya/kudu/95 isolate RPV148, complete genome	Morbillivirus	15882	TRUE	TRUE	109	107	UGCCUC CUGACC CCGAUC UGAUCA	UUUUCC CUAUUC CUGCAC CGGUCG
MN632649.1	Rinderpest morbillivirus strain Sudan/93/RBsS isolate RPV149, complete genome	Morbillivirus	15882	TRUE	TRUE	109	107	UGCCCC CUGAUC UCGAUC UAAUCA	UUUACC UUAAGC CUGCCC CAGUCG
MN632650.1	Rinderpest morbillivirus strain Sudan/Nyala/Reedbuck/72 isolate RPV150, complete genome	Morbillivirus	15882	TRUE	TRUE	109	107	UGCCCC CCGACC CUGACC CAAUCA	UUUGCC CUGGGC CUGCUC UGGUCG
MN632651.1	Rinderpest morbillivirus strain GtVacc/India/Edwards isolate RPV151, complete genome	Morbillivirus	15888	TRUE	TRUE	109	107	UGCCUC CCGACC CCGAUC UGGUCA	UUUGCC UUAAGC CUAAUC CAGUCG
MN632652.1	Rinderpest morbillivirus strain Kenya/KabeteO_Tonsil isolate RPV152, complete genome	Morbillivirus	15882	TRUE	TRUE	109	107	UGCUUC CCGAUC CUGAUC UGGUCA	UUUACC UUAAGC CUGCUC CAGUCG
MN632653.1	Rinderpest morbillivirus strain Nigeria/Tambo/83 isolate RPV153, complete genome	Morbillivirus	15882	TRUE	TRUE	109	107	UGCCUC CUGAUC UCGAUC UAAUCA	UUUACC UUAAGC CUGCUC CAGUCG
MN632654.1	Rinderpest morbillivirus strain Kuwait/83 isolate RPV154, complete genome	Morbillivirus	15882	TRUE	TRUE	109	107	UGCCCC CUGACC CCAAUC UGAUCA	UUUGCC UUAAGC CUGCUC CAGUCG
MN632655.1	Rinderpest morbillivirus strain Lap/Japan/LA isolate RPV155, complete genome	Morbillivirus	15882	TRUE	TRUE	109	107	UGCCUC CUGACC CCGAUC CUAUCA	UUUGCC UUAAGC CUACUC CGGUCG
MN632656.1	Rinderpest morbillivirus strain Nigeria/Sokoto/64 isolate RPV157, complete genome	Morbillivirus	15882	TRUE	TRUE	109	107	CGCCUC CUGACC CUGAUC UAAUCA	UUUGCC CUAGGC CUGCUC CGGUCG
MN632657.1	Rinderpest morbillivirus strain Tanzania/61/RBT2 isolate RPV159, complete genome	Morbillivirus	15882	TRUE	TRUE	109	107	UGCCUC CUGACC CCGAUC UUAUCA	UUUGCC UUAGGC CUGCUC CAGUCA
MN632658.1	Rinderpest morbillivirus strain Kenya/Tala/66 isolate RPV160, complete genome	Morbillivirus	15882	TRUE	TRUE	109	107	UGCCCC CUGACC CCGACC UGAUCA	UUUGCC CUAGGC CUGCUC CGGUCG
MN632659.1	Rinderpest morbillivirus strain Nigeria/Tambo/83_Spl isolate RPV161, complete genome	Morbillivirus	15882	TRUE	TRUE	109	107	UGCCUC CUGAUC UCGAUC UAAUCA	UUUACC UUAAGC CUGCUC CAGUCG
MN632660.1	Rinderpest morbillivirus strain RBOK_exCameroon-Mindif isolate RPV163, complete genome	Morbillivirus	15882	TRUE	TRUE	109	107	UGCUUC CUGAUC CUGAUC UGGUCA	UGUGCC CUAAGC CUGCUC CAGUCG
MN632662.1	Rinderpest morbillivirus strain Challenge-virus/Egypt/85 isolate RPV168, complete genome	Morbillivirus	15882	TRUE	TRUE	109	107	UGCUUC CCGAUC CUGAUC UGGUCA	UUUGCC UUAAGC CUGCUC CAGUCG
MN632664.1	Rinderpest morbillivirus strain India/Ranipet/73 isolate RPV175, complete genome	Morbillivirus	15882	TRUE	TRUE	109	107	UGCCUC CUGACC CCGAUC UGGUCA	UUUGCC UUAAGC CUGCUC CAGUCG
MN632665.1	Rinderpest morbillivirus strain India/Ranipet/80 isolate RPV176, complete genome	Morbillivirus	15882	TRUE	TRUE	109	107	UGCCUC CUGACC CCGAUC UGGUCA	UUUGCC UUAAGC CUGCUC CAGUCG
MN632666.1	Rinderpest morbillivirus strain Russia/Tuva/92 isolate RPV184, complete genome	Morbillivirus	15882	TRUE	TRUE	109	107	UGCCUC CUGACC CCGAUC UGGUCA	UUUGCC UUAAGC CUGCUC CAGUCG
MN632667.1	Rinderpest morbillivirus strain Russia/Tuva/92 isolate RPV187, complete genome	Morbillivirus	15882	TRUE	TRUE	109	107	UGCCUC CUGACC CCGAUC UGGUCA	UUUGCC UUAAGC CUGCUC CAGUCG
MN632668.1	Rinderpest morbillivirus strain Turkey/92 isolate RPV189, complete genome	Morbillivirus	15882	TRUE	TRUE	109	107	UGCCCC CUGACC CCAAUC UGAUCA	UUUGCC UUAAGC CUGCUC CAGUCG
MN632669.1	Rinderpest morbillivirus strain Turkey/92 isolate RPV190, complete genome	Morbillivirus	15882	TRUE	TRUE	109	107	UGCCCC CUGACC CCAAUC UGAUCA	UUUGCC UUAAGC CUGCUC CAGUCG
MN632670.1	Rinderpest morbillivirus strain GtVacc/Bangladesh/seed isolate RPV191, complete genome	Morbillivirus	15888	TRUE	TRUE	109	107	UGCCUC CUGACC CYGAUC UGGUCA	UUUGCC CUAAGC CUAAUC CAGUCG
MN632671.1	Rinderpest morbillivirus strain Kenya/62/RGK1_Spl isolate RPV192, complete genome	Morbillivirus	15882	TRUE	TRUE	109	107	UGCCUC CUGACC CCGAUC UGAUCA	UUUCCC CUAGUC CUGCUC CGGUCG
MN632672.1	Rinderpest morbillivirus strain GtVacc/Kenya isolate RPV193, complete genome	Morbillivirus	15882	TRUE	TRUE	109	107	UGCCUC CUGACC CCGAUC UGGUCA	UUUGCC UUAAGC CUGGUC CAGUCG
MN657232.1	Peste des petits ruminants virus isolate Turkey/Central_Anatolia/2018, complete genome	Morbillivirus	15948	TRUE	TRUE	109	107	UGCCCC CUUUCC CUCCGC CAUAAG	UUGCUC CUCCUC CUCUCC UCGACA
MT149210.1	Canine morbillivirus isolate CDV-CP8 TH/2017, complete genome	Morbillivirus	15690	TRUE	TRUE	106	107	UGGCUC CUCACC CUCUGC UAUUCA	UGAACC CUGACC UUGUUC UCUAAG
MT350232.1	Measles morbillivirus strain MVi/Jiangxi.CHN/13.19/1, complete genome	Morbillivirus	15894	TRUE	TRUE	109	107	GGAACC CUAACC CUGCCC UAGGUA	CUAAUC CUGCUC CUGUCC CUGAUA
MT448054.1	Canine morbillivirus strain CDV-HN19, complete genome	Morbillivirus	15690	TRUE	TRUE	106	107	UGGCUC CUAACC CUCUGC UAUUCA	UGAACC CUGACC UUGUUC UCUAGG
MW020699.1	Canine morbillivirus isolate NJ04, complete genome	Morbillivirus	15690	TRUE	TRUE	106	107	UGGUUC CUAACC CUCUGC UAUUCA	UGAACC CUGACC CUGUUC UCUAAG
MW090971.1	Mutant Measles morbillivirus strain MeVvac2-SARS2-S(H), complete genome	Morbillivirus	19800	TRUE	TRUE	109	107	GGAACC CUAAUC CUGCCC UAGGUG	CUAAUC CUGCUC UUGUCC CUGAUA
MW239877.1	Canine morbillivirus strain SH202003, complete genome	Morbillivirus	15690	TRUE	TRUE	106	107	UGGUUC CUAACC CUCUGC UAUUCA	UGAACC CUGACC UUGUUC UCUAAG
MW344288.1	Small ruminant morbillivirus isolate ChinaSX2020, complete genome	Morbillivirus	15954	TRUE	TRUE	109	107	UGCCCC CUUCUC CUCCGC CAUGAG	UUGCUC CUCCUC CUCCCC CCGACA
MW557651.1	Myotis bat morbillivirus isolate PREDICT/PDF-3137, complete genome	Morbillivirus	15720	TRUE	TRUE	109	107	UGACCC CUGUAC CUGAAC CAAAUA	CUGGUC CGGUCC UUGCUC CUGGAA
MW600730.1	Canine morbillivirus isolate GS20-11, complete genome	Morbillivirus	15690	TRUE	TRUE	106	107	UGGUUC CUAACC CUCUGC UAUUCA	UGAACC CUGACC UUGUUC UCUAAG
MW713449.1	Canine morbillivirus strain BT, complete genome	Morbillivirus	15690	TRUE	TRUE	106	107	UGGCUC CUGACC CUCUGC UAUUCA	UGAACC CUGACC UUGUUC UCUAAG
MW876862.1	Canine morbillivirus isolate Jackal/India-Assam/2019/0198, complete genome	Morbillivirus	15690	TRUE	TRUE	106	107	UGGUUC CUAACC CUCUGC UAUUCA	UGAACC CUGACC UUGUUC UCUAAG
MW915463.1	Rinderpest morbillivirus strain RBOK/BK98, complete genome	Morbillivirus	15882	TRUE	TRUE	109	107	UGCUUC CUGAUC CUGAUC UGGUCA	UGUGCC CUAAGC CUGCUC CAGUCG
MW916919.1	Measles virus genotype D8 strain MVi/Pune.IND/10.13/1[D8], complete genome	Morbillivirus	15894	TRUE	TRUE	109	107	GGAACC CUAACC CUGCCC UAGGUA	CUAAUC CUGCUC CUGUCC CUGAUA
MW916920.1	Measles virus genotype D8 strain MVi/Jamnagar.IND/23.15[D8], complete genome	Morbillivirus	15894	TRUE	TRUE	109	107	GGAACC CUAACC CUACCC UAGGUU	CUAAUC CUGCUC CUGUCC CUGAUA
MW916921.1	Measles virus genotype D8 strain MVi/Sundargarh.IND/10.14[D8], complete genome	Morbillivirus	15894	TRUE	TRUE	109	107	GGAACC CUAACC CUGCCC UAGGUA	CUAAUC CUGCUC CUGUCC CUGAUA
MW916922.1	Measles virus genotype D8 strain MVi/Haridwar.IND/06.14/3[D8], complete genome	Morbillivirus	15894	TRUE	TRUE	109	107	GGAACC CUAACC CUGCCC UAGGUA	CUAAUC CUGCUC CUGUCC CUGAUA
MW916923.1	Measles virus genotype D8 strain MVi/Daman.IND/7.15[D8], complete genome	Morbillivirus	15894	TRUE	TRUE	109	107	GGAACC CUAACC CUGCCC UAGGUA	CUAAUC CUGCUC CUGUCC CUGAUA
MW916924.1	Measles virus genotype D8 strain MVi/Dadra&NagarHaveli.IND/18.15[D8], complete genome	Morbillivirus	15894	TRUE	TRUE	109	107	GGAACC CUAACC CUACCC UAGGUU	CUAAUC CUGCUC CUGUCC CUGAUA
MW916925.1	Measles virus genotype D8 strain MVi/Jamnagar.IND/18.15[D8], complete genome	Morbillivirus	15894	TRUE	TRUE	109	107	GGAACC CUAACC CUACCC UAGGUU	CUAAUC CUGCUC CUGUCC CUGAUA
MW916926.1	Measles virus genotype D8 strain MVi/Jamnagar.IND/18.15/2[D8], complete genome	Morbillivirus	15894	TRUE	TRUE	109	107	GGAACC CUAACC CUACCC UAGGUU	CUAAUC CUGCUC CUGUCC CUGAUA
MW916927.1	Measles virus genotype D8 strain MVi/Anand.IND/33.15/2[D8], complete genome	Morbillivirus	15894	TRUE	TRUE	109	107	GGAACC CUAACC CUGCCC UAGGUA	CUAAUC CUGCUC CUGUCC CUGAUA
MW916928.1	Measles virus genotype D4 strain MVi/Pune.IND/16.14[D4], complete genome	Morbillivirus	15900	TRUE	TRUE	109	107	GGAACC CUAAUC CUGCCC UAGGUA	CUAAUC CUGCUC UUGUCC CUGUCA
MW916929.1	Measles virus genotype D4 strain MVi/Jamnagar.IND/4.17/1[D4], complete genome	Morbillivirus	15900	TRUE	TRUE	109	107	GGAACC CUAAUC CUGCCC UAGGUA	CUAAUC CUGCUC UUGUCC CUGUCA
MW916930.1	Measles virus genotype D8 strain MVi/Krishnagiri.Ind/12.06[D8], complete genome	Morbillivirus	15894	TRUE	TRUE	109	107	GGAACC CUAACC CUGCCC UAGGUA	CUAAUC CUGCUC CUGUCC CUGAUA
MW916931.1	Measles virus genotype D8 strain MVi/Villupuram.Ind/13.06[D8], complete genome	Morbillivirus	15894	TRUE	TRUE	109	107	GGAACC CUAACC CUGCCC UAGGUA	CUAAUC CUGCUC CUGUCC CUGAUA
MW916932.1	Measles virus genotype D8 strain MVi/Villupuram.Ind/03.07[D8], complete genome	Morbillivirus	15894	TRUE	TRUE	109	107	GGAACC CUAACC CUGCCC UAGGUA	CUAAUC CUGCUC CUGUCC CUGAUA
MW916933.1	Measles virus genotype D4 strain MVi/Perambalur.Ind/17.07[D4], complete genome	Morbillivirus	15894	TRUE	TRUE	109	107	GGAACC CUAAUC CUGCCC UAGGUA	CUAAUC CUGCUC UUGUCC CUGUUA
MW960272.1	Peste des petits ruminants virus isolate Tanzania/2016/Ngorongoro, complete genome	Morbillivirus	15948	TRUE	TRUE	109	107	UGUCCC CUUCUC CUCCAC CAUGAA	UUGCUC CUACUC CUCCCC CCGGCA
MW980440.1	Canine morbillivirus isolate GS-20-12, complete genome	Morbillivirus	15690	TRUE	TRUE	106	107	UGGUUC CUAACC CUCUGC UAUUCA	UGAACC CUGACC UUGUUC UCUAAG
MZ061719.1	Peste des petits ruminants virus isolate PPRV/saiga3/Mongolia/2017-01, complete genome	Morbillivirus	15954	TRUE	TRUE	109	107	UGCCCC CUUCUC CUCCGC CAUGAG	UUGCUC CUCCUC CUCCCC CCGACA
MZ061720.1	Peste des petits ruminants virus isolate PPRV/saiga4/Mongolia/2017-01, complete genome	Morbillivirus	15954	TRUE	TRUE	109	107	UGCCCC CUUCUC CUCCGC CAUGAG	UUGCUC CUCCUC CUCCCC CCGACA
MZ312422.1	Phyllostomus bat morbillivirus isolate PREDICT/PBZ-1381, complete genome	Morbillivirus	15714	TRUE	TRUE	109	107	GGAUCC CUCAUC CUAAUC CUAGCU	AGACCC CUACAC CAAUUC CUGGUG
MZ322753.1	Peste des petits ruminants virus isolate Tanzania_Momba_2018, complete genome	Morbillivirus	15948	TRUE	TRUE	109	107	UGUCCC CUUCUC CUCCAC CAUGAA	UUGCUC CUACUC CUCCCC CCGGCA
NC_001498.1	Measles virus, complete genome	Morbillivirus	15894	TRUE	TRUE	109	107	GGAACC CUAAUC CUGCCC UAGGUA	CUAAUC CUGCUC UUGUCC CUGAUA
NC_001921.1	Canine distemper virus, complete genome	Morbillivirus	15690	TRUE	TRUE	106	107	UGGCUC CUAGCC CCCUUC CAUUCA	UGAACC CUAGCC UUGUUC UUUAAG
NC_005283.1	Dolphin morbillivirus, complete genome	Morbillivirus	15702	TRUE	TRUE	109	107	GGACCC CUGCUC CUGUCC UUGUCA	UUUAUC CAAAUC CUGUGC CAAUUG
NC_005339.1	Mossman virus, complete genome	Morbillivirus	16650	TRUE	TRUE	79	107	UGGACC CGGUUC CGUAAC CGUUCA	UGGUGC CGGUAC UGGAAC CAGGCU
NC_006296.2	Rinderpest virus (strain Kabete O), complete genome	Morbillivirus	15882	TRUE	TRUE	109	107	UGCUUC CCGAUC CUGAUC UGGUCA	UUUACC UUAAGC CUGCUC CAGUCG
NC_006383.2	Peste des petits ruminants virus complete genome	Morbillivirus	15948	TRUE	TRUE	109	107	UGCCCC CUUUUC CUCCGC CAUAAG	UUGCUC CUCCUC CUCCCC CCGACA
NC_025386.1	Salem virus, complete genome	Salemvirus	16698	TRUE	TRUE	118	107	UGCUUC CGAUUC UGACCC CUUCAU	CUGCAC CAAAAC CCUCCC UUCUAG
NC_039196.1	Feline morbillivirus strain 761U, complete genome	Morbillivirus	16050	TRUE	TRUE	550	107	GGACCC CUCAAC CUCCUC CUUAUA	UGAUUC CUCCCC CUCACC UCACUA
OK274213.1	Small ruminant morbillivirus isolate PPRV/Bangladesh/BD12/2015, complete genome	Morbillivirus	15948	TRUE	TRUE	109	107	UGCCCC CUUCUC CUCCGC CAUGAG	UUGCUC CUCCUC CUCCCC CCGACA
OK274214.1	Small ruminant morbillivirus isolate PPRV/Bangladesh/BD17/2017, complete genome	Morbillivirus	15948	TRUE	TRUE	109	107	UGCCCC CUUCUC CUCCGC CAUGAG	UUGCUC CUCCUC CUCCCC CCGACA
OK623356.1	Gierle apodemus virus strain BE/Gierle/As/1/2013, complete genome	Morbillivirus	14994	TRUE	TRUE	94	107	AGAUAC UGGAAC UGGACC CUCUUU	UGAUCC CUGUCC CUAAGC CUGGUA
OL310685.1	Peste des petits ruminants virus isolate PPRV/DRC/Tshela/27/2012, complete genome	Morbillivirus	15948	TRUE	TRUE	109	107	UGCCCC CUUCUC CUCUGC CAUGAG	UUGCUC CUCCUC CUCUCC CCGACA
OL310687.1	Peste des petits ruminants virus isolate PPRV/PPRV/Israel-2536/Hebron/1997, complete genome	Morbillivirus	15948	TRUE	TRUE	109	107	UGCCCC CUUCUC CUCCGC CAUGAG	UUGCUC CUCCUC CUCCCC CCGACA
OL310688.1	Peste des petits ruminants virus isolate PPRV/Israel-4522/Tzora/1998, complete genome	Morbillivirus	15948	TRUE	TRUE	109	107	UGCCCC CUUCUC CUCCGC CAUGAG	UUGCUC CUCCUC CUCCCC CCGACA
OL310689.1	Peste des petits ruminants virus isolate PPRV/Israel-5236/Ofer/2000, complete genome	Morbillivirus	15948	TRUE	TRUE	109	107	UGCCCC CUUCUC CUCCGC CAUGAG	UUGCUC CUCCUC CUCCCC CCGACA
OL310690.1	Peste des petits ruminants virus isolate PPRV/Israel-7161/Kseifa/2001, complete genome	Morbillivirus	15948	TRUE	TRUE	109	107	UGCCCC CUUCUC CUCCGC CAUGAG	UUGCUC CUCCUC CUCCCC CCGACA
OL310691.1	Peste des petits ruminants virus isolate PPRV/Israel-5921/Nazareth/2001, complete genome	Morbillivirus	15948	TRUE	TRUE	109	107	UGCCCC CUUCUC CUCCGC CAUGAG	UUGCUC CUCCUC CUCCCC CCGACA
OL310692.1	Peste des petits ruminants virus isolate PPRV/Israel-6586/Zarzir/2001, complete genome	Morbillivirus	15948	TRUE	TRUE	109	107	UGCCCC CUUCUC CUCCGC CAUGAG	UUGCUC CUCCUC CUCCCC CCGACA
OL310693.1	Peste des petits ruminants virus isolate PPRV/Israel-2105/Zarzir/2003, complete genome	Morbillivirus	15948	TRUE	TRUE	109	107	UGCCCC CUUCUC CUCCGC CAUGAG	UUGCUC CUCCUC CUCCCC CCGACA
OL310694.1	Peste des petits ruminants virus isolate PPRV/Israel-2233/Beir-El-Makhsour/2003, complete genome	Morbillivirus	15948	TRUE	TRUE	109	107	UGCCCC CUUCUC CUCCGC CAUGAG	UUGCUC CUCCUC CUCCCC CCGACA
OL310695.1	Peste des petits ruminants virus isolate PPRV/Israel-1277/Jordan-Valley/2004, complete genome	Morbillivirus	15948	TRUE	TRUE	109	107	UGCCCC CUUCUC CUCCGC CAUGAG	UUGCUC CUCCUC CUCCCC CCGACA
OL310696.1	Peste des petits ruminants virus isolate PPRV/Israel-1012/Tel-Arad/2004, complete genome	Morbillivirus	15948	TRUE	TRUE	109	107	UGCCCC CUUCUC CUCCGC CAUGAG	UUGCUC CUCCUC CUCCCC CCGACA
OL310697.1	Peste des petits ruminants virus isolate PPRV/Israel-1031/Deir-el-Assad/2005, complete genome	Morbillivirus	15948	TRUE	TRUE	109	107	UGCCCC CUUCUC CUCCGC CAUGAG	UUGCUC CUCCUC CUCCCC CCGACA
OL310698.1	Peste des petits ruminants virus isolate PPRV/Israel-1034/Deir-el-Assad/2005, complete genome	Morbillivirus	15948	TRUE	TRUE	109	107	UGCCCC CUUCUC CUCCGC CAUGAG	UUGCUC CUCCUC CUCCCC CCGACA
OL310699.1	Peste des petits ruminants virus isolate PPRV/Israel-1251/Netua/2005, complete genome	Morbillivirus	15948	TRUE	TRUE	109	107	UGCCCC CUUCUC CUCCGC CAUGAG	UUGCUC CUCCUC CUCCCC CCGACA
OL310700.1	Peste des petits ruminants virus isolate PPRV/Israel-1483/Atauna/2008, complete genome	Morbillivirus	15948	TRUE	TRUE	109	107	UGCCCC CUUCUC CUCCGC CAUGAG	UUGCUC CUCCUC CUCCCC CCGACA
OL310701.1	Peste des petits ruminants virus isolate PPRV/Israel-1921/Goren/2011, complete genome	Morbillivirus	15948	TRUE	TRUE	109	107	UGCCCC CUUCUC CUCCGC CAUGAG	UUGCUC CUCCUC CUCCCC CCGACA
OL310702.1	Peste des petits ruminants virus isolate PPRV/Israel-1947/Goren/2011, complete genome	Morbillivirus	15948	TRUE	TRUE	109	107	UGCCCC CUUCUC CUCCGC CAUGAG	UUGCUC CUCCUC CUCCCC CCGACA
OL310703.1	Peste des petits ruminants virus isolate PPRV/Israel-1192/Rahat/2012, complete genome	Morbillivirus	15948	TRUE	TRUE	109	107	UGCCCC CUUCUC CUCCGC CAUGAG	UUGCUC CUCCUC CUCCCC CCGACA
OL310704.1	Peste des petits ruminants virus isolate PPRV/Israel-1571/Um-El-Fahem/2014, complete genome	Morbillivirus	15948	TRUE	TRUE	109	107	UGCCCC CUUCUC CUCCGC CAUGAG	UUGCUC CUCCUC CUCCCC CCGACA
X74443.2	Peste-des-petits-ruminants virus complete genome	Morbillivirus	15948	TRUE	TRUE	109	107	UGCCCC CUUCUC CUCCGC CAUGAG	UUGCUC CUCCUC CUCUCC CCGACA
X98291.3	Rinderpest virus (strain Kabete O) complete genome, genomic RNA	Morbillivirus	15882	TRUE	TRUE	109	107	UGCUUC CCGAUC CUGAUC UGGUCA	UUUACC UUAAGC CUGCUC CAGUCG
K01711.1	Measles virus (strain Edmonston), complete genome	Morbillivirus	15894	TRUE	TRUE	109	108	GGAACC CUAAUC CUGCCC UAGGUG	UAAUCC UGCUCU UGUCCC UGAUAA
AB770484.1	Bovine parainfluenza virus 3 viral cRNA, complete genome, strain: BN-1	Respirovirus	15480	TRUE	TRUE	115	110	AAACGC UUGAUC CUCAAC UAUUCA	GAUUUC UUUCCC CUCACC UUUCGG
AB770485.1	Bovine parainfluenza virus 3 viral cRNA, complete genome, strain: BN-CE	Respirovirus	15480	TRUE	TRUE	115	110	AAACGC UUGAUC CUCAAC UAUUCA	GAUUUC UUUCCC CUCACC UUUCGG
AF178654.1	Bovine parainfluenza virus 3 strain Kansas/15626/84, complete genome	Respirovirus	15456	TRUE	TRUE	115	110	AAACAC CUAUUC CUCACC CAUUCA	GAUUUC UUUCCC CUUACC UUUCGG
AF178655.1	Bovine parainfluenza virus 3 strain Shipping Fever, complete genome	Respirovirus	15456	TRUE	TRUE	115	110	AAACAC CUAAUC CUCUCC CAUUCA	GAUUUC UUUCCC CUUACC UUUCGG
AY141760.2	Fer-de-lance virus strain ATCC VR-895, complete genome	Ferlavirus	15378	TRUE	TRUE	106	110	AGAUCC AAUCCC AACCGC AAUCUU	UUGAUC AAAGAC AAUCCC AGUAGA
D84095.1	Bovine parainfluenza virus 3 DNA, complete genome	Respirovirus	15480	TRUE	TRUE	115	110	AAACGC UUGAUC CUCAAC UAUUCA	GAUUUC UUUCCC CUCACC UUUCGG
EU277658.1	Bovine parainfluenza virus 3 strain Q5592, complete genome	Respirovirus	15498	TRUE	TRUE	115	110	ACACAC UUAAUC CUUGUC UACCUG	GAUUUC UUUCCC CUUACC UUUCAG
EU326526.1	Human parainfluenza virus 3 strain ZHYMgz01, complete genome	Respirovirus	15462	TRUE	TRUE	115	110	UAUAUC GUAACC UUUAUC UUUGAG	AGUUCC CUUUUC UUGACC UUCUAG
EU424062.1	Human parainfluenza virus 3 strain 14702, complete genome	Respirovirus	15462	TRUE	TRUE	115	110	UAUAUC CUAACC UUUAUC UUUAAG	AGUUCC CUUUUC UUGACC UUCUAG
EU439428.2	Swine parainfluenza virus 3 isolate 92-7783_ISU-92, complete genome	Respirovirus	15480	TRUE	TRUE	115	110	AAACGC UUGAUC CUCAAC UAUUCA	GAUUUC UUUCCC CUCACC UUUCGG
EU439429.2	Swine parainfluenza virus 3 isolate 81-19252_Texas-81, complete genome	Respirovirus	15456	TRUE	TRUE	115	110	AAACAC CUAAUC CUCUCC CAUUCA	GAUUUC UUUCCC CUUACC UUUCGG
FJ455842.2	Human parainfluenza virus 3 strain LZ22, complete genome	Respirovirus	15462	TRUE	TRUE	115	110	UAUAUC GUAACC UUUAUC UUUGAG	AGUUCC CUUUUC UUGACC UUCUAG
HM583801.1	Simian Agent 10, complete genome	Respirovirus	15462	TRUE	TRUE	115	110	UAUAUC CUAACC UUUAUC CUUAAG	AGUUCC CUUUUC UUGACC UUCCAG
HQ530153.1	Bovine parainfluenza virus 3 strain SD0835, complete genome	Respirovirus	15474	TRUE	TRUE	115	110	GUGUAC UUAAUC CCCAUC UGUAUA	GAUUUC UUCUCC CUUACC UUUCGG
JQ063064.1	Bovine parainfluenza virus 3 strain NM09 from China, complete genome	Respirovirus	15456	TRUE	TRUE	115	110	GAACAC UUAAUC CUCAUC CAUUCA	GAUCUC UUUCCC CUCACC UUUCGG
JX969001.1	Bovine parainfluenza virus 3 isolate 12Q061, complete genome	Respirovirus	15474	TRUE	TRUE	115	110	GUGAAC UUAAUC CCUAUC UGUGUA	GAUUUC UUCUCC CUUACC UUUCGG
KJ647284.1	Bovine parainfluenza virus 3 isolate TVMDL15, complete genome	Respirovirus	15474	TRUE	TRUE	115	110	AUACAC UUAAUC CCUGUC UGUCUG	GAUCUC UUUCCC CUUACC UUUCAG
KJ647285.1	Bovine parainfluenza virus 3 isolate TVMDL16, complete genome	Respirovirus	15474	TRUE	TRUE	115	110	GUGUAC UUAAUC CCUAUC UGUAUA	GAUUUC UUCUCC CUUACC UUUCGG
KJ647286.1	Bovine parainfluenza virus 3 isolate TVMDL17, complete genome	Respirovirus	15474	TRUE	TRUE	115	110	AUACAC UUAAUC CUUGUC UGUCUG	GAUCUC UUUCCC CUUACC UUUCGG
KJ647287.1	Bovine parainfluenza virus 3 isolate TVMDL20, complete genome	Respirovirus	15474	TRUE	TRUE	115	110	GUGUAC UUAAUC CCUAUC UGUAUA	GAUUUC UUCUCC CUUACC UUUCGG
KJ647288.1	Bovine parainfluenza virus 3 isolate TVMDL24, complete genome	Respirovirus	15480	TRUE	TRUE	115	110	AAACGC UUGAUC CUCAAC UAUUCA	GAUUUC UUUCCC CUCACC UCUCGG
KJ647289.1	Bovine parainfluenza virus 3 isolate TVMDL60, complete genome	Respirovirus	15456	TRUE	TRUE	115	110	AAACAC UUAAUC CUCAUC CGUUCA	GAUCUC UUUCCC CUCACC UUUCGG
KJ956404.1	Anaconda paramyxovirus isolate 1110RN047, complete genome	Ferlavirus	15378	TRUE	TRUE	106	110	GGAUCC AAUCCC AAUCUC AGUUUU	UUGAUC AAAGAC AAUCCC AAUAAA
KJ956405.1	Anaconda paramyxovirus isolate 1201RN003, complete genome	Ferlavirus	15378	TRUE	TRUE	106	110	GGAUCC AAUCCC AAUCUC AGUUUU	UUGAUC AAAGAC AAUCCC AAUAAA
KJ956406.1	Anaconda paramyxovirus isolate 1203RN009, complete genome	Ferlavirus	15378	TRUE	TRUE	106	110	GGAUCC AAUCCC AAUCUC AGUUUU	UUGAUC AAAGAC AAUCCC AAUAAA
KJ956407.1	Anaconda paramyxovirus isolate RF111111, complete genome	Ferlavirus	15378	TRUE	TRUE	106	110	GGAUCC AAUCCC AAUCUC AGUUUU	UUGAUC AAAGAC AAUCCC AAUAAA
KJ956408.1	Anaconda paramyxovirus isolate 1110RN043, complete genome	Ferlavirus	15378	TRUE	TRUE	106	110	GGAUCC AAUCCC AAUCUC AGUUUU	UUGAUC AAAGAC AAUCCC AAUAAA
KP764763.1	Bovine parainfluenza virus 3 strain TtPIV-1, complete genome	Respirovirus	15474	TRUE	TRUE	115	110	AUACAC UUAAUC CUUGUC UGUCUG	GAUCUC UUUCCC CUUACC UUUCGG
KT071671.1	Bovine respirovirus 3 strain NX49, complete genome	Respirovirus	15474	TRUE	TRUE	115	110	GUGUAC UUAAUC CCCAUC UGUACA	GAUUUC UUCUCC CUUACC UUUCGG
KT215610.1	Caprine parainfluenza virus 3 strain JS2013, complete genome	Respirovirus	15618	TRUE	TRUE	114	110	AACAGU CUUUCU CAUAAC CUUUAG	GAUCUC UUCCCC CUCACC UUGUGG
KU198929.1	Bovine respirovirus 3 isolate XJA13, complete genome	Respirovirus	15474	TRUE	TRUE	115	110	GUGUAC UUAAUC CCCAUC UGUAUA	GAUUUC UUCUCC CUUACC UUUCGG
KY369867.1	Human respirovirus 3 strain HPIV3/Seattle/USA/SC1216/2016, complete genome	Respirovirus	15462	TRUE	TRUE	115	110	UAUAUC UGAACC CUUAUC UCCAAG	AGUUCC CUUUUC UUGACC UUCUAG
KY745892.1	Anaconda paramyxovirus isolate 1507RN030, complete genome	Ferlavirus	15378	TRUE	TRUE	106	110	GGAUCC AAUCCC AAUCUC AGUUUU	UUGAUC AAAGAC AAUCCC AAUAAA
LC000638.1	Bovine parainfluenza virus 3 viral cRNA, complete genome, isolate: HS9	Respirovirus	15474	TRUE	TRUE	115	110	GUGUAC UUAAUC CCUAUC UGUAUA	GAUUUC UUCUCC CUUACC UUUCGG
LC040886.1	Bovine parainfluenza virus 3 viral cRNA, complete genome, strain: FK/D56/13	Respirovirus	15480	TRUE	TRUE	115	110	GUGUAC UUAAUC CCUAUC UGUAUA	GAUUUC UUCUCC CUUACC UUUCGG
MH411617.1	Human respirovirus 3 isolate PIV3-15462, complete genome	Respirovirus	15462	TRUE	TRUE	115	110	UGUAUC CUAACC UUUAUC UCCAAG	AGUUCC CUUUUC UUGACC UUCUAG
MH552577.1	Bovine respirovirus 3 strain BPIV3 BJ, complete genome	Respirovirus	15480	TRUE	TRUE	115	110	AAACGC UUGAUC CUCAAC UAUUCA	GAUUUC UUUCCC CUCACC UUUCGG
MK167032.1	Human respirovirus 3 strain HPIV3/Seattle/USA/7A5/2010, complete genome	Respirovirus	15462	TRUE	TRUE	115	110	UAUAUC UGAACC CUUAUC UUCAAG	AGUUCC CUUUUC UUGACC UUCUAG
MK679525.1	Human respirovirus 3 isolate C144, complete genome	Respirovirus	15462	TRUE	TRUE	115	110	UAUAUC GUAACC UUUAUC UUUGAG	AGUUCC CUUUUC UUGACC UUCUAG
MK679526.1	Human respirovirus 3 isolate C157, complete genome	Respirovirus	15462	TRUE	TRUE	115	110	UAUAUC GUAACC UUUAUC UUUGAG	AGUUCC CUUUUC UUGACC UUCUAG
MK679527.1	UNVERIFIED: Human respirovirus 3 isolate C257, complete genome	Respirovirus	15462	TRUE	TRUE	946	110	UAUAUC GUAACC UUUAUC UUUGAG	AGUUCC CUUUUC UUGACC UUCUAG
MK679528.1	Human respirovirus 3 isolate C278, complete genome	Respirovirus	15462	TRUE	TRUE	115	110	UAUAUC GUAACC UUUAUC UUUGAG	AGUUCC CUUUUC UUGACC UUCUAG
MK679529.1	Human respirovirus 3 isolate C303, complete genome	Respirovirus	15462	TRUE	TRUE	115	110	UAUAUC GUAACC UUUAUC UUUGAG	AGUUCC CUUUUC UUGACC UUCUAG
MK679530.1	UNVERIFIED: Human respirovirus 3 isolate P722, complete genome	Respirovirus	15462	TRUE	TRUE	115	110	UAUAUC GUAACC UUUAUC UUUGAG	AGUUCC CUUUUC UUGACC UUCUAG
MK679531.1	Human respirovirus 3 isolate P796, complete genome	Respirovirus	15462	TRUE	TRUE	115	110	UAUAUC GUAACC UUUAUC UUUGAG	AGUUCC CUUUUC UUGACC UUCUAG
MK679532.1	UNVERIFIED: Human respirovirus 3 isolate P461, complete genome	Respirovirus	15462	TRUE	TRUE	379	110	UAUAUC GUAACC UUUAUC UUUGAG	AGUUCC CUUUUC UUGACC UUCUAG
MK679533.1	Human respirovirus 3 isolate P457, complete genome	Respirovirus	15462	TRUE	TRUE	115	110	UAUAUC GUAACC UUUAUC UUUGAG	AGUUCC CUUUUC UUGACC UUCUAG
MK679534.1	UNVERIFIED: Human respirovirus 3 isolate P436, complete genome	Respirovirus	15462	TRUE	TRUE	889	110	UAUAUC GUAACC UUUAUC UUUGAG	AGUUCC CUUUUC UUGACC UUCUAG
MK679535.1	Human respirovirus 3 isolate C337, complete genome	Respirovirus	15462	TRUE	TRUE	115	110	UAUAUC GUAACC UUUAUC UUUGAG	AGUUCC CUUUUC UUGACC UUCUAG
MK679536.1	Human respirovirus 3 isolate C256, complete genome	Respirovirus	15462	TRUE	TRUE	115	110	UAUAUC GUAACC UUUAUC UUUGAG	AGUUCC CUUUUC UUGACC UUCUAG
MK679537.1	Human respirovirus 3 isolate C161, complete genome	Respirovirus	15462	TRUE	TRUE	115	110	UAUAUC GUAACC UUUAUC UUUGAG	AGUUCC CUUUUC UUGACC UUCUAG
MK679538.1	Human respirovirus 3 isolate C147, complete genome	Respirovirus	15462	TRUE	TRUE	115	110	UAUAUC GUAACC UUUAUC UUUGAG	AGUUCC CUUUUC UUGACC UUCUAG
MK679539.1	Human respirovirus 3 isolate C94, complete genome	Respirovirus	15462	TRUE	TRUE	115	110	UAUAUC GUAACC UUUAUC UUUGAG	AGUUCC CUUUUC UUGACC UUCUAG
MK679540.1	Human respirovirus 3 isolate C84, complete genome	Respirovirus	15462	TRUE	TRUE	115	110	UAUAUC GUAACC UUUAUC UUUGAG	AGUUCC CUUUUC UUGACC UUCUAG
MK679541.1	Human respirovirus 3 isolate P535, complete genome	Respirovirus	15462	TRUE	TRUE	115	110	UAUAUC GUAACC UUUAUC UUUGAG	AGUCCC CUUUUC UUGACC UUCUAG
MK679542.1	Human respirovirus 3 isolate P672, complete genome	Respirovirus	15462	TRUE	TRUE	115	110	UAUAUC GUAACC UUUAUC UUUGAG	AGUUCC CUUUUC UUGACC UUCUAG
MT374082.1	Human respirovirus 3 isolate HPIV3LZ1728C19, complete genome	Respirovirus	15462	TRUE	TRUE	115	110	UAUAUC CUAACC UUUAUC CCCAAG	AGUUCC CUUUUC UUGACC UUCUAG
MW504258.1	Bovine respirovirus 3 isolate D1189.4, complete genome	Respirovirus	15498	TRUE	TRUE	103	110	AUAUAC UUAAUC AUCAUC UGUUAA	GAUUUC UUUCUC CUCACC UUCUAA
NC_001796.2	Human parainfluenza virus 3, complete genome	Respirovirus	15462	TRUE	TRUE	115	110	UAUAUC UUAACC UUUAUC UUUGAG	AGUUCC CUUUUC UUGACC UUCUAG
NC_002161.1	Bovine parainfluenza virus 3, complete genome	Respirovirus	15456	TRUE	TRUE	115	110	AAACAC CUAUUC CUCACC CAUUCA	GAUUUC UUUCCC CUUACC UUUCGG
NC_005084.2	Fer-de-lance virus, complete genome	Ferlavirus	15378	TRUE	TRUE	106	110	AGAUCC AAUCCC AACCGC AAUCUU	UUGAUC AAAGAC AAUCCC AGUAGA
NC_028362.1	Caprine parainfluenza virus 3 strain JS2013, complete genome	Respirovirus	15618	TRUE	TRUE	114	110	AACAGU CUUUCU CAUAAC CUUUAG	GAUCUC UUCCCC CUCACC UUGUGG
NC_038270.1	Simian Agent 10, complete genome	Respirovirus	15462	TRUE	TRUE	115	110	UAUAUC CUAACC UUUAUC CUUAAG	AGUUCC CUUUUC UUGACC UUCCAG
U51116.1	Human parainfluenza virus 3, mutant cp-45, complete genome	Respirovirus	15462	TRUE	TRUE	115	110	UAUAUC CUAACC UUUAUC UUUAAG	AGUUCC CUUUUC UUGACC UUCUAG
AF017149.3	Hendra virus, complete genome	Henipavirus	18234	TRUE	TRUE	100	112	AACUAC CACACC CAUCAC CAAUGA	AUUGUC CAAUAC CAAGAC CAAUUG
AF212302.2	Nipah virus, complete genome	Henipavirus	18246	TRUE	TRUE	100	112	ACCUUC CAAAUC CAAGAC CAACUG	AGGAUC CAAUAC CAAGAC CAAAAG
AJ564621.1	Nipah virus complete genome, isolate NV/MY/99/VRI-2794	Henipavirus	18246	TRUE	TRUE	100	112	ACCUUC CAAAUC CAAGAC CAACUG	AGGAUC CAAUAC CAAGAC CAAAAG
AJ564622.1	Nipah virus complete genome, isolate NV/MY/99/VRI-1413	Henipavirus	18246	TRUE	TRUE	100	112	ACCUUC CAAAUC CAAGAC CAACUG	AGGAUC CAAUAC CAAGAC CAAAAG
AJ564623.1	Nipah virus complete genome, isolate NV/MY/99/UM-0128	Henipavirus	18246	TRUE	TRUE	100	112	ACCUUC CAAAUC CAAGAC CAACUG	AGGAUC CAAUAC CAAGAC CAAAAG
AJ627196.1	Nipah virus complete genome, isolate NV/MY/99/VRI-0626	Henipavirus	18246	TRUE	TRUE	100	112	ACCUUC CAAAUC CAAGAC CAACCG	AGGAUC CAAUAC CAAGAC CAAAAG
AY029767.1	Nipah virus isolate UMMC1, complete genome	Henipavirus	18246	TRUE	TRUE	100	112	ACCUUC CAAAUC CAAGAC CAACUG	AGGAUC CAAUAC CAAGAC CAAAAG
AY029768.1	Nipah virus isolate UMMC2, complete genome	Henipavirus	18246	TRUE	TRUE	100	112	ACCUUC CAAAUC CAAGAC CAACUG	AGGAUC CAAUAC CAAGAC CAAAAG
AY988601.1	Nipah virus from Bangladesh, complete genome	Henipavirus	18252	TRUE	TRUE	100	112	AUCUUC CAAGUC CAGAAC CGACCG	AGGAUC CAAUAC CAAGAC CAAAAG
FJ513078.1	Nipah virus isolate Ind-Nipah-07-FG from India, complete genome	Henipavirus	18252	TRUE	TRUE	100	112	AUCUUC CAAGUC CAGAAC CGACCG	AGGAUC CAAUAC CAAGAC CAAAAG
HM044317.1	Hendra virus strain HeV/Australia/Horse/2008/Redlands, complete genome	Henipavirus	18234	TRUE	TRUE	100	112	GACUAC CACACC CAUCAC CAAUGA	AUUGUC CAAUAC CAAGAC CAAUUG
HM044318.1	Hendra virus strain HeV/Australia/Horse/2006/Murwillumbah, complete genome	Henipavirus	18234	TRUE	TRUE	100	112	GACUAC CACACC CAUCAC CAGUGA	AUUGUC CAAUAC CAAGAC CAAUUG
HM044319.1	Hendra virus strain HeV/Australia/Horse/2007/Peachester, complete genome	Henipavirus	18234	TRUE	TRUE	100	112	AACUAC CACACC CAUCAC CAAUGA	AUUGUC CAAUAC CAAGAC CAAUUG
HM044320.1	Hendra virus strain HeV/Australia/Horse/2008/Proserpine, complete genome	Henipavirus	18234	TRUE	TRUE	100	112	GACUAC CACACC CAUCAC CAAUGA	AUUGUC CAAUAC CAAGAC CAAUUG
HM044321.1	Hendra virus strain HeV/Australia/Horse/2007/CliftonBeach, complete genome	Henipavirus	18234	TRUE	TRUE	100	112	GACUAC CACACC CAUCAC CAAUGA	AUUGUC CAAUAC CAAGAC CAAUUG
JN255800.1	Hendra virus strain HeV/Australia/Bat/2009/Yeppoon Y47a, complete genome	Henipavirus	18234	TRUE	TRUE	100	112	GACUAC CACACC CAUCAC CAGUAA	AUUGUC CAAUAC CAAGAC CAAUUG
JN255801.1	Hendra virus strain HeV/Australia/Bat/2009/Yeppoon Y4a, complete genome	Henipavirus	18234	TRUE	TRUE	100	112	GACUAC CACACC CAUCAC CAGUAA	AUUGUC CAAUAC CAAGAC CAAUUG
JN255802.1	Hendra virus strain HeV/Australia/Bat/2009/TolgaScrub 30g, complete genome	Henipavirus	18234	TRUE	TRUE	100	112	GACUAC CACACC CAUCAC CAGUAA	AUUGUC CAAUAC CAAGAC CAAUUG
JN255803.1	Hendra virus strain HeV/Australia/Bat/2009/CedarGrove 11c, complete genome	Henipavirus	18234	TRUE	TRUE	100	112	GACUAC CACACC CAUCAC CAGUAA	AUUGUC CAAUAC CAAGAC CAAUUG
JN255804.1	Hendra virus strain HeV/Australia/Horse/2007/Clifton Beach Q, complete genome	Henipavirus	18234	TRUE	TRUE	100	112	GACUAC CACACC CAUCAC CAAUGA	AUUGUC CAAUAC CAAGAC CAAUUG
JN255805.1	Hendra virus strain HeV/Australia/Human Female/2008/Redlands, complete genome	Henipavirus	18234	TRUE	TRUE	100	112	GACUAC CACACC CAUCAC CAAUGA	AUUGUC CAAUAC CAAGAC CAAUUG
JN255806.1	Hendra virus strain HeV/Australia/Horse/2009/Cawarral, complete genome	Henipavirus	18234	TRUE	TRUE	100	112	GACUAC CACACC CAUCAC CAAUGA	AUUGUC CAAUAC CAAGAC CAAUUG
JN808857.1	Nipah virus isolate NIVBGD2008MANIKGONJ, complete genome	Henipavirus	18252	TRUE	TRUE	100	112	AUCUUC CAAGUC CAGAAC CGACCG	AGGAUC CAAUAC CAAGAC CAAAAG
JN808863.1	Nipah virus isolate NIVBGD2008RAJBARI, complete genome	Henipavirus	18252	TRUE	TRUE	100	112	AUCUUC CAAGUC CAGAAC CGACCG	AGGAUC CAAUAC CAAGAC CAAAAG
MK801755.1	Nipah henipavirus isolate CSUR381, complete genome	Henipavirus	18246	TRUE	TRUE	100	112	ACCUUC CAAAUC CAAGAC CAACUG	AGGAUC CAAUAC CAAGAC CAAAAG
MN062017.1	Hendra henipavirus strain HeV/Australia/1994/Horse18, complete genome	Henipavirus	18234	TRUE	TRUE	100	112	AACUAC CACACC CAUCAC CAAUGA	AUUGUC CAAUAC CAAGAC CAAUUG
MZ229746.1	Hendra henipavirus isolate HeV-G2/Australia/Pteropus poliocephalus/2020-01, complete genome	Henipavirus	18234	TRUE	TRUE	100	112	AUCCUC CACACC CAUCAC CAGCAG	GUUAUC CAAUAC CAAGAC CAAUUA
MZ229747.1	Hendra henipavirus isolate HeV-G2/Australia/Pteropus poliocephalus/2020-02, complete genome	Henipavirus	18234	TRUE	TRUE	100	112	AUCCUC CACACC CAUCAC CAGCAG	GUUAUC CAAUAC CAAGAC CAAUUA
MZ229748.1	Hendra henipavirus isolate HeV-G2/Australia/Pteropus poliocephalus/2020-03, complete genome	Henipavirus	18234	TRUE	TRUE	100	112	AUCCUC CACACC CAUCAC CAGCAG	GUUAUC CAAUAC CAAGAC CAAUUA
MZ318101.1	Hendra henipavirus strain HeV-var/Australia/Horse/2015/Gympie, complete genome	Henipavirus	18234	TRUE	TRUE	100	112	AUCCUC CACACC CAUCAC CAGCAG	GUUAUC CAAUAC CAAGAC CAAUUA
NC_001906.3	Hendra virus, complete genome	Henipavirus	18234	TRUE	TRUE	100	112	AACUAC CACACC CAUCAC CAAUGA	AUUGUC CAAUAC CAAGAC CAAUUG
NC_002728.1	Nipah virus, complete genome	Henipavirus	18246	TRUE	TRUE	100	112	ACCUUC CAAAUC CAAGAC CAACUG	AGGAUC CAAUAC CAAGAC CAAAAG
AF079780.2	Tupaia paramyxovirus, complete genome	Narmovirus	17904	TRUE	TRUE	670	113	GUGAUC CGGUAC CGGUAC UGAAUC	GUUAAC CGGAAC CAGAUC CCACGA
NC_002199.1	Tupaia paramyxovirus, complete genome	Narmovirus	17904	TRUE	TRUE	670	113	GUGAUC CGGUAC CGGUAC UGAAUC	GUUAAC CGGAAC CAGAUC CCACGA
LC420351.1	Measles morbillivirus IC323-EGFP viral cRNA, complete genome	Morbillivirus	16752	TRUE	TRUE	109	115	GGAACC CUAAUC CUGCCC UAGGUA	CUAAUC CUGCUC UUGUCC CUGAUA
AB039658.1	Sendai virus genomic RNA, complete genome	Respirovirus	15384	TRUE	TRUE	142	119	GAAGUC UUGGAC UUAUCC AUAUGG	AGGGUC UGGAAC CUGCUC UUCAGG
AB065186.1	Sendai virus genomic RNA, complete genome, clone:E30cl2, viral complementary sequence	Respirovirus	15384	TRUE	TRUE	142	119	GAAGUC UUGGAC UUAUCC AUAUGG	AGGGUC UGGAAC CUGCUC UUCAGG
AB065187.1	Sendai virus genomic RNA, complete genome, clone:E15cl2, viral complementary sequence	Respirovirus	15384	TRUE	TRUE	142	119	GAAGUC UUGGAC UUAUCC AUAUGG	AGGGUC UGGAAC CUGCUC UUCAGG
AB065188.1	Sendai virus genomic RNA, complete genome, clone:E50cl9, viral complemetary sequence	Respirovirus	15384	TRUE	TRUE	142	119	GAAGUC UUGGAC UUAUCC AUAUGG	AGGGUC UGGAAC CUGCUC UUCAGG
AB065189.1	Sendai virus genomic RNA, complete genome, clone:E30M15cl5, viral complementary sequence	Respirovirus	15384	TRUE	TRUE	142	119	GAAGUC UUGGAC UUAUCC AUAUGG	AGGGUC UGGAAC CUGCUC UUCAGG
AB195967.1	Sendai virus genomic RNA, complete genome, strain:pi	Respirovirus	15384	TRUE	TRUE	142	119	GAAGUC UUGGAC UGAUCC UUAUGA	AGGAUC UGGAAC CUGCUC CUCAGG
AB195968.1	Sendai virus genomic RNA, complete genome, strain:Nagoya	Respirovirus	15384	TRUE	TRUE	142	119	GAAGUC UUGGAC UUAUCC AUAUGA	AGGAUC UGGAAC CUGCUC CUCAGG
AB275416.1	Sendai virus genomic RNA, complete genome, strain: Cl. 151	Respirovirus	15384	TRUE	TRUE	142	119	GAAGUC UUGGAC UGAUCC AUAUGA	AGGAUC UGGAAC CUGCUC CUCAGG
AB275417.1	Sendai virus genomic RNA, complete genome, strain: Nagoya 1-60	Respirovirus	15384	TRUE	TRUE	142	119	GAAGUC UUGGAC UUAUCC AUAUGA	AGGAUC UGGAAC CUGCUC CUCAGG
AB855653.1	Sendai virus genomic RNA, complete genome, strain: Cantell, clone: cC	Respirovirus	15384	TRUE	TRUE	142	119	GAAGUC UUGGAC UUAUCC AUAUGA	AGGGUC UGGAAC CUGCUC CUCAGG
AB855654.1	Sendai virus genomic RNA, complete genome, strain: Cantell, clone: cCdi	Respirovirus	15384	TRUE	TRUE	142	119	GAAGUC UUGGAC UUAUCC AUAUGA	AGGGUC UGGAAC CUGCUC CUCAGG
AB855655.1	Sendai virus genomic RNA, complete genome, strain: Z	Respirovirus	15384	TRUE	TRUE	142	119	GAAGUC UUGGAC UUGUCC AUAUGA	AGGGUC UGGAAC CUGCUC CUCAGG
AF457102.1	HPIV-1 strain Washington/1964, complete genome	Respirovirus	15600	TRUE	TRUE	157	119	AAUCCC UUUAAC UGACUC AUAAAA	AAUGUC UGUGAC UUGUCC CUUUAA
DQ219803.1	Sendai virus strain BB1, complete genome	Respirovirus	15384	TRUE	TRUE	139	119	GAAGUC UUGGAC UUAUCC AUAUGA	AAGGUC UGAAAC CUGCUC UUCAGG
EF679198.1	Sendai virus strain Tianjin, complete genome	Respirovirus	15384	TRUE	TRUE	139	119	GAAGUC UUGGAC UUACCC AUAUGA	AAGGUC UGAAAC CUGCUC UUUAGG
JX857409.1	Porcine parainfluenza virus 1 strain S206N, complete genome	Respirovirus	15396	TRUE	TRUE	136	119	ACUAUC UAGAUC CAGACC UAAAUG	AAGUUC CUGAUC UGUCCU UUUGAG
JX857410.1	Porcine parainfluenza virus 1 strain S033N, complete genome	Respirovirus	15396	TRUE	TRUE	136	119	ACUAUC UGGGCC CAAAUC UAAUUG	AAGUUC CUGAUC UGUCCC UUUGGG
JX857411.1	Porcine parainfluenza virus 1 strain S119N, complete genome	Respirovirus	15396	TRUE	TRUE	136	119	ACUAUC UGGAUC CAGACC UAAAUG	AAGUUC CUGAUC UGUCCU UUUGAG
KP717417.1	Sendai virus strain Moscow, complete genome	Respirovirus	15384	TRUE	TRUE	139	119	GAAGUC UUGGAC UUAUCC AUAUGA	AAGGUC UGAAAC CUGCUC UUCAGG
LS992584.1	Giant squirrel respirovirus isolate GSqRV/LKA/2009 genome assembly, complete genome: monopartite	Respirovirus	15378	TRUE	TRUE	142	119	GAUGCC UUUAUC UUUCUC ACUUAG	AGGGUC UGGUAC UUUACC UUGGAG
M69046.1	Sendai virus strain mutant T-5 revertant, complete genome	Respirovirus	15384	TRUE	TRUE	142	119	GAAGUC UUGGAC UUAUCC AUAUGA	AGGGUC UGGAAC CUGCUC CUCAGG
MF567967.1	Porcine respirovirus 1 strain PPIV1 15TOSU0582, complete genome	Respirovirus	15378	TRUE	TRUE	136	119	ACUGUC UGGAUC CAGAUC CAAAUG	AAAUCC CUGAUC UGUCCU UUUGAG
MH396493.1	Porcine respirovirus 1 isolate KS 17-258, complete genome	Respirovirus	15396	TRUE	TRUE	136	119	ACUAUC UGGAUC UAGACC UAAAUG	AAGUUC CUGAUC UGUCCU UUUGAG
MK167033.1	Human respirovirus 1 strain HPIV1/Seattle/USA/5T5/2005, complete genome	Respirovirus	15600	TRUE	TRUE	157	119	AACCCC CUUAAC CGAAUC AUAAAA	AAUGUC UGUGAC UUGUCC CUUUAA
MK167042.1	Human respirovirus 1 strain HPIV1/Los_Angeles/USA/CHLA45/2017, complete genome	Respirovirus	15600	TRUE	TRUE	157	119	AAUCCC CUUAAC CGAAUC AUAAAA	AAUGUC UGUGAC UCGUCC UUUUAA
MK395271.1	Porcine respirovirus 1 strain gd2018, complete genome	Respirovirus	15396	TRUE	TRUE	136	119	ACUAUC UGGAUC CAGACC UAAAUG	AAGUUC CUGAUC UGUCCU UUUGAG
MW505906.1	Pangolin respirovirus isolate M5, complete genome	Respirovirus	15384	TRUE	TRUE	142	119	GAAAUC UUGGAC UUAUCC AUAUUA	AGGGCC UGGAUC CUACUC UUCAGG
NC_003461.1	Human parainfluenza virus 1, complete genome	Respirovirus	15600	TRUE	TRUE	157	119	AAUCCC UUUAAC UGACUC AUAAAA	AAUGUC UGUGAC UUGUCC CUUUAA
NC_025402.1	Porcine parainfluenza virus 1 strain S206N, complete genome	Respirovirus	15396	TRUE	TRUE	136	119	ACUAUC UAGAUC CAGACC UAAAUG	AAGUUC CUGAUC UGUCCU UUUGAG
MN822013.1	Mutant Measles morbillivirus clone MeV ld-EGFP, complete genome	Morbillivirus	16728	TRUE	TRUE	109	120	GGAACC CUAAUC CUGCCC UAGGUG	CUAAUC CUGCUC UUGUCC CUGAUA
EF646380.1	Atlantic salmon paramyxovirus strain ASPV-Ro, complete genome	Aquaparamyxovirus	16965	FALSE	TRUE	166	125	UAUAAC CACUAC AGAUAC AAUUAA	GGAUGC AGACAC AGUUCC AAACUG
EU156171.1	Atlantic salmon paramyxovirus isolate ASPV/Yrkje371/95, complete genome	Aquaparamyxovirus	16968	TRUE	TRUE	166	125	UAUAAC CACUAC AGAUAC AAUUAA	GGAUGC AGACAC AGUUCC AAACUG
NC_025360.1	Atlantic salmon paramyxovirus isolate ASPV/Yrkje371/95, complete genome	Aquaparamyxovirus	16968	TRUE	TRUE	166	125	UAUAAC CACUAC AGAUAC AAUUAA	GGAUGC AGACAC AGUUCC AAACUG
MH900516.1	Salmon aquaparamyxovirus strain A, complete genome	Aquaparamyxovirus	16302	TRUE	TRUE	199	131	GAAUUC AGAUAC AGAUUC AGAGGU	UUAUUC AGAUUC AGAAUC AAAUUA
MH900517.1	Salmon aquaparamyxovirus strain B, complete genome	Aquaparamyxovirus	16302	TRUE	TRUE	199	131	AAAUUC AGAUGC AGACUC AGAGGU	UUAUUC AGAUUC AGAAUC AAAUUA
MW579602.1	Ruloma virus isolate TA502, complete genome	Jeilongvirus	20454	TRUE	TRUE	95	131	ACACAC CACUUC CAUCUU CUUCAG	AUUAAC CAACUC UAGAAC CUGGAA
JQ001776.1	Cedar virus isolate CG1a, complete genome	Henipavirus	18162	TRUE	TRUE	85	143	GCAAUC CAUAAC CACAUC CAACUU	UUAAAC CGAAUC CAGAUC CAGAUU
KP271122.1	Cedar virus isolate Geelong, complete genome	Henipavirus	18162	TRUE	TRUE	85	143	GCAAUC CAUAAC CACAUC CAACUU	UUAAAC CGAAUC CAGAUC CAGAUU
NC_025351.1	Cedar virus isolate CG1a, complete genome	Henipavirus	18162	TRUE	TRUE	85	143	GCAAUC CAUAAC CACAUC CAACUU	UUAAAC CGAAUC CAGAUC CAGAUU
OK623353.1	Melian virus strain GN/Meliandou/Cg/1/2018, complete genome	Morbillivirus	19944	TRUE	TRUE	100	212	GUGAUC CAUCAC CAGUCC GAGAAA	UUUAAC CAGGUC CAGAUC CAAAAG

### Sheet: Rubulavirinae
Accession number	Name	Genus	Genome length	is_rule_of_6	starts_with_ACC..GGT	5' UTR_length	3' UTR_length	Trailer PE2 seq[-96:-72]	Leader PE2 seq[72:96]
NC_021928.1	Human parainfluenza virus 4a viral cRNA, complete genome, strain: M-25	Orthorubulavirus	17052	TRUE	TRUE	227	100	AUCGUU CGGUAU CGAUCU CUCUUA	AUUUAU UGAUGA GCUACU UUAUUU
AB543336.1	Human parainfluenza virus 4a viral cRNA, complete genome, strain: M-25	Orthorubulavirus	17052	TRUE	TRUE	227	100	AUCGUU CGGUAU CGAUCU CUCUUA	AUUUAU UGAUGA GCUACU UUAUUU
JQ241176.1	Human parainfluenza virus 4b strain 04-13, complete genome	Orthorubulavirus	17304	TRUE	TRUE	495	100	CUCAUU CGAUAU CGGUUU CUCAAA	AUAUAU UGAUAA GCUACU UUAUUA
AB543337.1	Human parainfluenza virus 4b viral cRNA, complete genome, strain: 68-333	Orthorubulavirus	17304	TRUE	TRUE	495	100	CUCAUU CGAUAU CGGUUU CUCAAA	AUAUAU UGAUAA GCUACU UUAUUA
EF095490.1	Mapuera virus isolate BeAnn 370284 from Brazil, complete genome	Orthorubulavirus	15486	TRUE	TRUE	197	133	CGGAAC CGGAGU CGGACA AGCAAC	UGAGAC CGCAGU CGGCCA CGAAAG
NC_009489.1	Mapuera virus, complete genome	Orthorubulavirus	15486	TRUE	TRUE	197	133	CGGAAC CGGAGU CGGACA AGCAAC	UGAGAC CGCAGU CGGCCA CGAAAG
KY100867.1	Porcine orthorubulavirus isolate PoRV/Mx/1/Cenasa/2015, complete genome	Orthorubulavirus	15180	TRUE	TRUE	65	145	CGAACG CGACAU CGCUGG CGAUAU	CGAUAU CGAGAU CGCUAG CGAUUA
KY100868.1	Porcine orthorubulavirus isolate PoRV/Mx/1/EdoMex/2015, complete genome	Orthorubulavirus	15180	TRUE	TRUE	65	145	CGAACG CGACAU CGCUGG CGAUAU	CGAUAU CGAGAU CGCUAG CGAUUA
KY100869.1	Porcine orthorubulavirus isolate PoRV/Mx/1/Jalisco/2015, complete genome	Orthorubulavirus	15180	TRUE	TRUE	65	145	CGAACG CGACAU CGCUGG CGAUAU	CGAUAU CGAGAU CGCUAG CGAUUA
KY100870.1	Porcine orthorubulavirus isolate PoRV/Mx/2/EdoMex/2015, complete genome	Orthorubulavirus	15180	TRUE	TRUE	65	145	CGAACG CGACAU CGCUGG CGAUAU	CGAUAU CGAGAU CGCUAG CGAUUA
KY100871.1	Porcine orthorubulavirus isolate PoRV/Mx/2/Jalisco/2015, complete genome	Orthorubulavirus	15180	TRUE	TRUE	65	145	CGAACG CGACAU CGCUGG CGAUAU	CGAUAU CGAGAU CGCUAG CGAUUA
NC_009640.1	Porcine rubulavirus, complete genome	Orthorubulavirus	15180	TRUE	TRUE	65	145	CGAACG CGACAU CGCUGG CGAUAU	CGAUAU CGAGAU CGCUAG CGAUUA
BK005918.1	TPA_inf: La Piedad Michoacan Mexico virus, complete genome	Orthorubulavirus	15180	TRUE	TRUE	65	145	CGAACG CGACAU CGCUGG CGAUAU	CGAUAU CGAGAU CGCUAG CGAUUA
NC_002200.1	Mumps orthorubulavirus genomic RNA, complete genome	Orthorubulavirus	15384	TRUE	TRUE	161	145	CUAGAC CGUACA CGACCU CGAAUA	CGAGCC CGGCCU CGAAAU CGCAAA
AB040874.1	Mumps orthorubulavirus genomic RNA, complete genome	Orthorubulavirus	15384	TRUE	TRUE	161	145	CUAGAC CGUACA CGACCU CGAAUA	CGAGCC CGGCCU CGAAAU CGCAAA
AB470486.1	Mumps orthorubulavirus genomic RNA, complete genome, Hoshino vaccine strain	Orthorubulavirus	15384	TRUE	TRUE	161	145	CUAGAC CGUACA CGACCU CGAAUA	CGAGCC CGGCCU CGAAAU CGCAAA
AB744049.1	Mumps orthorubulavirus Miyahara parent viral cRNA, complete genome	Orthorubulavirus	15384	TRUE	TRUE	161	145	CUAGAC CGUACA CGACCU CGAAUA	CGAGCC CGGCCU CGAAAU CGCAAA
AB744048.1	Mumps orthorubulavirus Miyahara vaccine lot3 viral cRNA, complete genome	Orthorubulavirus	15384	TRUE	TRUE	161	145	CUAGAC CGUACA CGACCU CGAAUA	CGAGCC CGGCCU CGAAAU CGCAAA
AB823535.1	Mumps orthorubulavirus MuVi/Hikaru.JPN/22.97-B cRNA, complete genome	Orthorubulavirus	15384	TRUE	TRUE	161	145	CUAGAC CGUACA CGACCU CGAACA	CGAGCC CGGCCU CGAAAU CGCAAA
AB827968.1	Mumps orthorubulavirus MuVi/NK-M46.JPN/0.70[B] (Vac) viral cRNA, complete genome	Orthorubulavirus	15384	TRUE	TRUE	161	145	CUAGAC CGUACA CGACCU CGAACA	CGAGCC CGGCCU CGAAAU CGCAAA
AB600843.1	Mumps orthorubulavirus MuVi-MNG09-024 viral cRNA, complete genome	Orthorubulavirus	15384	TRUE	TRUE	161	145	CUAGAC CGCAUA CGACCU CGAACA	CGAGCC CGGCCU CGAAAU CGCAAA
AB600942.1	Mumps orthorubulavirus ODATE-3 viral cRNA, complete genome	Orthorubulavirus	15384	TRUE	TRUE	161	145	CUAGAC CGUACA CGACCU CGAACA	CGAGCC CGGCCU CGAAAU CGCAAA
LC420150.1	Mumps orthorubulavirus rOdate/AcGFP viral cRNA, complete genome	Orthorubulavirus	16146	TRUE	TRUE	161	145	CUAGAC CGUACA CGACCU CGAACA	CGAGCC CGGCCU CGAAAU CGCAAA
ON783699.1	Mumps orthorubulavirus strain MuVi/Chennai.IND/49.11/1/C, complete genome	Orthorubulavirus	15384	TRUE	TRUE	161	145	CUAGAC CGCACG CGACCU CGACAA	CGAGCC CGGCCU CGAAAU CGCAAA
ON783700.1	Mumps orthorubulavirus strain MuVi/Chennai.IND/49.11/2/C, complete genome	Orthorubulavirus	15384	TRUE	TRUE	161	145	CUAGAC CGCAUA CGACCU CGACAA	CGAGCC CGGCCU CGAAAU CGCAAA
ON783701.1	Mumps orthorubulavirus strain MuVi/Chennai.IND/6.13/C, complete genome	Orthorubulavirus	15384	TRUE	TRUE	161	145	CUAGAC CGCAUA CGACCU CGACAA	CGAGCC CGGCCU CGAAAU CGCAAA
AB576764.1	Mumps orthorubulavirus Y213 cRNA, complete genome	Orthorubulavirus	15384	TRUE	TRUE	161	145	CUAGAC CGUACA CGACCU CGAACA	CGAGCC CGGCCU CGAAAU CGCAAA
AF338106.1	Mumps virus (STRAIN JERYL-LYNN) live vaccine major component, complete genome	Orthorubulavirus	15384	TRUE	TRUE	161	145	CUAAAC CGCACA CGACCU CGAACA	CGAGCU CGGCCU CGAAAU CGCAAA
AF345290.1	Mumps virus (STRAIN JERYL-LYNN) live vaccine minor component JL2, complete genome	Orthorubulavirus	15384	TRUE	TRUE	161	145	CUAAAC CGCCCA CGACCU CGAACA	CGAGCC CGGCCU CGAAAU CGCAAA
MH426702.1	Mumps virus genotype A strain S79-vaccine, complete genome	Orthorubulavirus	15384	TRUE	TRUE	161	145	CUAAAC CGCCCA CGACCU CGAACA	CGAGCC CGGCCU CGAAAU CGCAAA
MK279727.1	Mumps virus genotype B strain Hoshino, complete genome	Orthorubulavirus	15384	TRUE	TRUE	161	145	CUAGAC CGUACA CGACCU CGAAUA	CGAGCC CGGCCU CGAAAU CGCAAA
KF843896.1	Mumps virus genotype C strain MuVi/Chennai.IND/35.12[C], complete genome	Orthorubulavirus	15384	TRUE	TRUE	161	145	CUAGAC CGCAUA CGACCU CGACAA	CGAGCC CGGCCU CGAAAU CGCAAA
KX953297.1	Mumps virus genotype C strain MuVi/Davangere.IND/01.14[C], complete genome	Orthorubulavirus	15384	TRUE	TRUE	161	145	CUAGAC CGCACG CGACCU CGACAA	CGAGCC CGGCCU CGAAAU CGCAAA
KM385447.1	Mumps virus genotype C strain MuVi/Kushinagar.IND/36.13[C], complete genome	Orthorubulavirus	15384	TRUE	TRUE	161	145	CUAGAC CGCACG CGACCU CGACAA	CGAGCC CGGCCU CGAAAU CGCAAA
KF843894.1	Mumps virus genotype C strain MuVi/Osmanabad.IND/10.12/17[C], complete genome	Orthorubulavirus	15384	TRUE	TRUE	161	145	CUAGAC CGCACG CGACCU CGACAA	CGAGCC CGGCCU CGAAAU CGCAAA
KF843895.1	Mumps virus genotype C strain MuVi/Osmanabad.IND/10.12/18[C], complete genome	Orthorubulavirus	15384	TRUE	TRUE	161	145	CUAGAC CGCACG CGACCU CGACAA	CGAGCC CGGCCU CGAAAU CGCAAA
KF843893.1	Mumps virus genotype C strain MuVi/Pune.Ind/50.08[C], complete genome	Orthorubulavirus	15384	TRUE	TRUE	161	145	CUAGAC CGCACG CGACCU CGACAA	CGAGCC CGGCCU CGAAAU CGCAAA
AY669145.1	Mumps virus genotype C, complete genome	Orthorubulavirus	15384	TRUE	TRUE	161	145	CUAGAC CGUAUA CGACCU CGACCA	CGAGCC CGGCCU CGAAAU CGCAAA
KY969482.1	Mumps virus genotype G strain MuVi/California.USA/40.11/[G], complete genome	Orthorubulavirus	15384	TRUE	TRUE	161	145	CUAGAC CGCACA CGACCU CGAACA	CGAGCC CGGCCU CGAAAU CGCAAA
KY604739.2	Mumps virus genotype G strain MuVi/Dadra&NagarHaveli.IND/42.16/1[G], complete genome	Orthorubulavirus	15384	TRUE	TRUE	161	145	CUAGAC CGCACA CGACCU CGAACA	CGAGCC CGGCCU CGAAAU CGCAAA
MG460606.1	Mumps virus genotype G strain MuVi/Dadra&NagarHaveli.IND/42.16/2[G], complete genome	Orthorubulavirus	15384	TRUE	TRUE	161	145	CUAGAC CGCACA CGACCU CGAACA	CGAGCC CGGCCU CGAAAU CGCAAA
MG765427.1	Mumps virus genotype G strain MuVi/Dunedin.NZL/32.17[G], complete genome	Orthorubulavirus	15384	TRUE	TRUE	161	145	CUAGAC CGCACA CGACCU CGAACA	CGAGCC CGGCCU CGAAAU CGCAAA
MG765426.1	Mumps virus genotype G strain MuVi/NewPlymouth.NZL/30.17[G], complete genome	Orthorubulavirus	15384	TRUE	TRUE	161	145	CUAGAC CGCACA CGACCU CGAACA	CGAGCC CGGCCU CGAAAU CGCAAA
KF738113.1	Mumps virus genotype G strain MuVi/Pune.IND/00.86[G], complete genome	Orthorubulavirus	15384	TRUE	TRUE	161	145	CUAGAC CGCACA CGACCU CGAACA	CGAGCC CGGCCU CGAAAU CGCAAA
KF738114.1	Mumps virus genotype G strain MuVi/Pune.IND/07.12[G], complete genome	Orthorubulavirus	15384	TRUE	TRUE	161	145	CUAGAC CGCACA CGACCU CGAACA	CGAGCC CGGCCU CGAAAU CGCAAA
ON148331.1	Mumps virus genotype G strain MuVi/Sheffield.GBR/1.05[G], complete genome	Orthorubulavirus	15384	TRUE	TRUE	161	145	CUAGAC CGCACA CGACCU CGAACA	CGAGCC CGGCCU CGAAAU CGCAAA
KY969483.1	Mumps virus genotype H strain MuVs/Virginia.USA/10.12/[H], complete genome	Orthorubulavirus	15384	TRUE	TRUE	161	145	CUAGAC CGCAUA CGACCU CGAACA	CGAGCC CGGCCU CGAAAU CGCAAA
FJ375177.1	Mumps virus isolate 1004-10/2, complete genome	Orthorubulavirus	15384	TRUE	TRUE	161	145	CUAGAC CGUACA CGACCU CGAACA	CGAGCC CGGCCU CGAAAU CGCAAA
AF314560.1	Mumps virus isolate 87 1004, complete genome	Orthorubulavirus	15384	TRUE	TRUE	161	145	CUAGAC CGUACA CGACCU CGAACA	CGAGCC CGGCCU CGAAAU CGCAAA
AF314562.1	Mumps virus isolate 87 1005, complete genome	Orthorubulavirus	15384	TRUE	TRUE	161	145	CUAGAC CGUACA CGACCU CGAACA	CGAGCC CGGCCU CGAAAU CGCAAA
AF467767.2	Mumps virus isolate 88-1961, complete genome	Orthorubulavirus	15384	TRUE	TRUE	161	145	CUAGAC CGCAUA CGACCU CGAACA	CGAGCC CGGCCU CGAAAU CGCAAA
AY309060.1	Mumps virus isolate Dg1062/Korea/98, complete genome	Orthorubulavirus	15384	TRUE	TRUE	161	145	CUAGAC CGUACA CGACCU CGAACA	CGAGCC CGGCCU CGAAAU CGCAAA
FJ375178.1	Mumps virus isolate Gw7, complete genome	Orthorubulavirus	15384	TRUE	TRUE	161	145	CUAGAC CGUACA CGACCU CGAACA	CGAGCC CGGCCU CGAAAU CGCAAA
JQ946550.1	Mumps virus isolate JL-CK1, complete genome	Orthorubulavirus	15384	TRUE	TRUE	161	145	CUAAAC CGCACA CGACCU CGAACA	CGAGUU CGGCCU CGAAAU CGCAAA
JQ946551.1	Mumps virus isolate JL-CK2, complete genome	Orthorubulavirus	15384	TRUE	TRUE	161	145	CUAAAC CGCACA CGACCU CGAACA	CGAGUU CGGCCU CGAAAU CGCAAA
JQ946552.1	Mumps virus isolate JL-CK3, complete genome	Orthorubulavirus	15384	TRUE	TRUE	161	145	CUAAAC CGCACA CGACCU CGAACA	CGAGUU CGGCCU CGAAAU CGCAAA
JQ946553.1	Mumps virus isolate JL-CK4, complete genome	Orthorubulavirus	15384	TRUE	TRUE	161	145	CUAAAC CGCACA CGACCU CGAACA	CGAGUU CGGCCU CGAAAU CGCAAA
JQ946554.1	Mumps virus isolate JL-CK5, complete genome	Orthorubulavirus	15384	TRUE	TRUE	161	145	CUAAAC CGCACA CGACCU CGAACA	CGAGUU CGGCCU CGAAAU CGCAAA
HQ416906.1	Mumps virus isolate S79 live vaccine major component, complete genome	Orthorubulavirus	15384	TRUE	TRUE	161	145	CAAGAG CGCACA CGACCU CGAACA	CGAGCC CGGCCU CGAAAU CGCAAA
HQ416907.1	Mumps virus isolate S79 live vaccine minor component, complete genome	Orthorubulavirus	15384	TRUE	TRUE	161	145	CUAAAC CGCCCA CGACCU CGAACA	CGAGCC CGGCCU CGAAAU CGCAAA
EU370206.3	Mumps virus strain 9218/Zg98, complete genome	Orthorubulavirus	15384	TRUE	TRUE	161	145	CUAGAC CGCAUA CGACCU CGACCA	CGAGCC CGGCCU CGAAAU CGCAAA
JQ388691.1	Mumps virus strain attenuated RS-12, complete genome	Orthorubulavirus	15384	TRUE	TRUE	161	145	CUAGAC CGCAUA CGACCU CGAACA	CGAGCC CGGCCU CGAAAU CGCAAA
AF314561.1	Mumps virus strain Biken, complete genome	Orthorubulavirus	15384	TRUE	TRUE	161	145	CUAGAC CGUACA CGACCU CGAACA	CGAGCC CGGCCU CGAAAU CGCAAA
EU370207.1	Mumps virus strain Du/CRO05, complete genome	Orthorubulavirus	15384	TRUE	TRUE	161	145	CUAGAC CGCACA CGACCU CGAACA	CGAGCC CGGCCU CGAAAU CGCAAA
GU980052.1	Mumps virus strain Enders, complete genome	Orthorubulavirus	15384	TRUE	TRUE	161	145	CUAAAC CGCACA CGACCU CGAACA	CGAGCC CGGCCU CGAAAU CGCAAA
AF280799.1	Mumps virus strain Glouc1/UK96, complete genome	Orthorubulavirus	15384	TRUE	TRUE	161	145	CUAGAC CGCACA CGACCU CGAACA	CGAGCC CGGCCU CGAAGU CGCAAA
FN431985.1	Mumps virus strain Jeryl Lynn complete genome, genomic RNA, sub strain JL2	Orthorubulavirus	15384	TRUE	TRUE	161	145	CUAAAC CGCCCA CGACCU CGAACA	CGAGCC CGGCCU CGAAAU CGCAAA
FJ211586.1	Mumps virus strain JL1, complete genome	Orthorubulavirus	15384	TRUE	TRUE	161	145	CUAAAC CGCACA CGACCU CGAACA	CGAGCU CGGCCU CGAAAU CGCAAA
AY508995.1	Mumps virus strain L3/Russia/Vector, complete genome	Orthorubulavirus	15384	TRUE	TRUE	161	145	CUAGAC CGCACA CGACCU CGAACA	CGAGCC CGGCCU CGAAAU CGCAAA
JF727652.1	Mumps virus strain Leningrad-3, complete genome	Orthorubulavirus	15384	TRUE	TRUE	161	145	CUAGAC CGCACA CGACCU CGAACA	CGAGCC CGGCCU CGAAAU CGCAAA
JF727651.1	Mumps virus strain Leningrad-3, complete genome	Orthorubulavirus	15384	TRUE	TRUE	161	145	CUAGAC CGCACA CGACCU CGAACA	CGAGCC CGGCCU CGAAAU CGCAAA
AY685921.1	Mumps virus strain L-Zagreb master seed, complete genome	Orthorubulavirus	15384	TRUE	TRUE	161	145	CUAGAC CGCACA CGACCU CGAACA	CGAGCC CGGCCU CGAAAU CGCAAA
AY685920.1	Mumps virus strain L-Zagreb vaccine strain, complete genome	Orthorubulavirus	15384	TRUE	TRUE	161	145	CUAGAC CGCACA CGACCU CGAACA	CGAGCC CGGCCU CGAAAU CGCAAA
AY681495.1	Mumps virus strain MuVi/Novosibirsk.RUS/10.03-H, complete genome	Orthorubulavirus	15384	TRUE	TRUE	161	145	CUAGAC CGCAUA CGACCU CGAACA	CGAGCC CGGCCU CGAAAU CGCAAA
JN635498.1	Mumps virus strain MuVi/Split.CRO/05.11(G), complete genome	Orthorubulavirus	15384	TRUE	TRUE	161	145	CUAGAC CGCACA CGACCU CGAACA	CGAGCC CGGCCU CGAAAU CGCAAA
KF481689.1	Mumps virus strain MuVi/Zagreb.HRV/28.12(G), complete genome	Orthorubulavirus	15384	TRUE	TRUE	161	145	CUAGAC CGCACA CGACCU CGAACA	CGAGCC CGGCCU CGAAAU CGCAAA
JN012242.1	Mumps virus strain MuV-IA, complete genome	Orthorubulavirus	15384	TRUE	TRUE	161	145	CUAGAC CGCACA CGACCU CGAACA	CGAGCC CGGCCU CGAAAU CGCAAA
FJ211585.1	Mumps virus strain RIT4385, complete genome	Orthorubulavirus	15384	TRUE	TRUE	161	145	CUAAAC CGCACA CGACCU CGAACA	CGAGCU CGGCCU CGAAAU CGCAAA
FJ211584.1	Mumps virus strain RIT4385, complete genome	Orthorubulavirus	15384	TRUE	TRUE	161	145	CUAAAC CGCACA CGACCU CGAACA	CGAGCU CGGCCU CGAAAU CGCAAA
JQ388690.1	Mumps virus strain RS-12, complete genome	Orthorubulavirus	15384	TRUE	TRUE	161	145	CUAGAC CGCAUA CGACCU CGAACA	CGAGCC CGGCCU CGAAAU CGCAAA
AF314558.1	Mumps virus strain SIPAR 02, complete genome	Orthorubulavirus	15384	TRUE	TRUE	161	145	CUAGAC CGUACA CGACCU CGAACA	CGAGCC CGGCCU CGAAAU CGCAAA
EU884413.1	Mumps virus strain SP, complete genome	Orthorubulavirus	15384	TRUE	TRUE	161	145	CUAGAC CGCACA CGACCU CGAACA	CGAGGC CGGCUU CUAAAU CGCAAA
FJ556896.1	Mumps virus strain SP-A, complete genome	Orthorubulavirus	15384	TRUE	TRUE	161	145	CUAGAC CGCACA CGACCU CGAACA	CGAGCC CGGCCU CGAAAU CGCAAA
DQ649478.1	Mumps virus strain strain SP, complete genome	Orthorubulavirus	15384	TRUE	TRUE	161	145	CUAGAC CGCACA CGACCU CGAACA	CGAGCC CGGCCU CGAAAU CGCAAA
AF201473.1	Mumps virus, complete genome	Orthorubulavirus	15384	TRUE	TRUE	161	145	CUAAAC CGCACA CGACCU CGAACA	CGAGCU CGGCCU CGAAAU CGCAAA
AF314559.1	Mumps virus, complete genome	Orthorubulavirus	15384	TRUE	TRUE	161	145	CUAGAC CGUACA CGACCU CGAACA	CGAGCC CGGCCU CGAAAU CGCAAA
NC_038271.1	Bat Paramyxovirus Epo_spe/AR1/DRC/2009, complete genome	Orthorubulavirus	15378	TRUE	TRUE	161	145	CAAAAC CGACCU CGACCU CGGGAA	CGAGCC CGGCCU CGAAAU CGCAAA
HQ660095.1	Bat Paramyxovirus Epo_spe/AR1/DRC/2009, complete genome	Orthorubulavirus	15378	TRUE	TRUE	161	145	CAAAAC CGACCU CGACCU CGGGAA	CGAGCC CGGCCU CGAAAU CGCAAA
MN630057.1	Mumps virus genotype H strain MuVi/Gyenggi-do.KOR/26.16[H], complete genome	Orthorubulavirus	15385	FALSE	TRUE	162	145	UAGACC GCAUAC GACCUC GAACAA	CGAGCC CGGCCU CGAAAU CGCAAA
MN735204.1	Mammalian orthorubulavirus 5 isolate CH19-MMH, complete genome	Orthorubulavirus	15246	TRUE	TRUE	65	151	AGACCG CGGGAU CGAUGG CGAGGA	CUGACU CGAGGU CGGUCA CGAGGG
OK505006.1	Mammalian orthorubulavirus 5 isolate HLJ, complete genome	Orthorubulavirus	15246	TRUE	TRUE	65	151	AGACCU CGGGAU CGAUGG CGAGGA	CUGACU CGAGGU CGGUCA CGAAGG
MN604146.1	Mammalian orthorubulavirus 5 isolate XJ033, complete genome	Orthorubulavirus	15246	TRUE	TRUE	65	151	AGACCG CGGGAU CGAUGG CGAGGA	CUGACU CGAGGU CGGUCA CUAAGG
MH362816.1	Mammalian orthorubulavirus 5 strain CAN, complete genome	Orthorubulavirus	15246	TRUE	TRUE	65	151	AGACCU CGGGAU CGAUGG CGAGGA	CUGACU CGAGGU CGGUCA UAAAGG
MT890696.1	Mammalian orthorubulavirus 5 strain HLJ2015/DP1-1/PIV5, complete genome	Orthorubulavirus	15246	TRUE	TRUE	65	151	AGACCU CGGGAU CGAUGG CGAGGA	CUGACU CGAGGU CGGUCA CGAAGG
MT890697.1	Mammalian orthorubulavirus 5 strain HLJ2015/DP2-1/PIV5, complete genome	Orthorubulavirus	15246	TRUE	TRUE	65	151	AGACCU CGGGAU CGAUGG CGAGGA	CUGACU CGAGGU CGGUCA CGAAGG
MH370862.1	Mammalian orthorubulavirus 5 strain HMZ, complete genome	Orthorubulavirus	15246	TRUE	TRUE	65	151	AGACCU CGGGAU CGAUGG CGAGGA	CUGACU CGAGGU CGGUCA CGAAGG
MT890699.1	Mammalian orthorubulavirus 5 strain HuB/YC/2015/PIV5, complete genome	Orthorubulavirus	15246	TRUE	TRUE	65	151	AGACCU CGGGAU CGAUGG CGAGGA	CUGACU CGAGGU CGGUCA CGAAGG
MT890700.1	Mammalian orthorubulavirus 5 strain JX/2015/1221/PIV5, complete genome	Orthorubulavirus	15246	TRUE	TRUE	65	151	AGACCU CGGGAU CGAUGG CGAGGA	CUGACU CGAGGU CGGUCA CGAAGG
MW051776.1	Mammalian orthorubulavirus 5 strain PIV5/Tick/Heilongjiang/2019, complete genome	Orthorubulavirus	15246	TRUE	TRUE	65	151	AGACCU CGGGAU CGAUGG CGAGGA	CUGACU CGAGGU CGGUCA CGAAGG
MG921602.1	Mammalian orthorubulavirus 5 strain PIV5-GD18, complete genome	Orthorubulavirus	15246	TRUE	TRUE	65	151	AGACCU CGGGAU CGAUGG CGAGGA	CUGACU CGAGGU CGGUCA UAAAGG
MF170889.1	Mammalian orthorubulavirus 5 strain Rigel, complete genome	Orthorubulavirus	15246	TRUE	TRUE	65	151	AGACCG CGGGAU CGAUGG CGAGGA	CUGACU CGAGGU CGGUCA CGAAGG
MK028670.1	Mammalian orthorubulavirus 5 strain SH/2015/1202, complete genome	Orthorubulavirus	15246	TRUE	TRUE	65	151	AGACCU CGGGAU CGAUGG CGAGGA	CUGACU CGAGGU CGGUCA CGAAGG
MT890698.1	Mammalian orthorubulavirus 5 strain SH/2015/122/PIV5, complete genome	Orthorubulavirus	15246	TRUE	TRUE	65	151	AGACCU CGGGAU CGAUGG CGAGGA	CUGACU CGAGGU CGGUCA CGAAGG
KP893891.1	Parainfluenza virus 5 isolate CC-14, complete genome	Orthorubulavirus	15246	TRUE	TRUE	65	151	AGACCG CGGGAU CGAUGG CGAGGA	CUGACU CGAGGU CGGUCA CGAAGG
MT124463.1	Parainfluenza virus 5 isolate China/HB01/2019, complete genome	Orthorubulavirus	15246	TRUE	TRUE	65	151	AGACCU CGGGAU CGAUGG CGAGGA	CUGACU CGAGGU CGGUCA AAAAGG
MK423239.1	Parainfluenza virus 5 isolate M129, complete genome	Orthorubulavirus	15246	TRUE	TRUE	65	151	AGACCG CGGGAU CGAUGG CGAGGA	CUGACU CGAGGU CGGUCA CUAAGG
MK423240.1	Parainfluenza virus 5 isolate M197, complete genome	Orthorubulavirus	15246	TRUE	TRUE	65	151	AGACCG CGGGAU CGAUGG CGAGGA	CUGACU CGAGGU CGGUCA CGAAGG
MK423241.1	Parainfluenza virus 5 isolate M293, complete genome	Orthorubulavirus	15246	TRUE	TRUE	65	151	AGACCG CGGGAU CGAUGG CGAGGA	CUGACU CGAGGU CGGUCA CGAAGG
MK423238.1	Parainfluenza virus 5 isolate M32, complete genome	Orthorubulavirus	15246	TRUE	TRUE	65	151	AGACCG CGGGAU CGAUGG CGAGGA	CUGACU CGAGGU CGGUCA CGAAGG
MK423243.1	Parainfluenza virus 5 isolate N163, complete genome	Orthorubulavirus	15246	TRUE	TRUE	65	151	AGACCG CGGGAU CGAUGG CGAGGA	CUGUCU CGAGGU CGGUCA CGAGGG
MK423242.1	Parainfluenza virus 5 isolate N99, complete genome	Orthorubulavirus	15246	TRUE	TRUE	65	151	AGACCG CGGGAU CGAUGG CGAGGA	CUGACU CGAGGU CGGUCA CGAAGG
KM067467.1	Parainfluenza virus 5 isolate PV5-BC14, complete genome	Orthorubulavirus	15246	TRUE	TRUE	65	151	AGACCG CGGGAU CGAUGG CGAGGA	CUGACU CGAGGU CGGUCU CGAAGA
MK423232.1	Parainfluenza virus 5 isolate T220, complete genome	Orthorubulavirus	15246	TRUE	TRUE	65	151	AGACCG CGGGAU CGAUGG CGAGGA	CUGUCU CGAGGU CGGUCA CGAGGG
MK423233.1	Parainfluenza virus 5 isolate T263, complete genome	Orthorubulavirus	15246	TRUE	TRUE	65	151	AGACCG CGGGAU CGAUGG CGAGGA	CUGACU CGAGGU CGGUCA CGAGGG
MK423234.1	Parainfluenza virus 5 isolate T361, complete genome	Orthorubulavirus	15246	TRUE	TRUE	65	151	AGACCG CGGGAU CGAUGG CGAGGA	CUGACU CGAGGU CGGUCA CGAAGG
MK423235.1	Parainfluenza virus 5 isolate T398, complete genome	Orthorubulavirus	15246	TRUE	TRUE	65	151	AGACCG CGGGAU CGAUGG CGAGGA	CUGACU CGAGGU CGGUCA CGAAGG
MK423236.1	Parainfluenza virus 5 isolate T399, complete genome	Orthorubulavirus	15246	TRUE	TRUE	65	151	AGACCG CGGGAU CGAUGG CGAGGA	CUGACU CGAGGU CGGUCA CGAAGG
MK423237.1	Parainfluenza virus 5 isolate T434, complete genome	Orthorubulavirus	15246	TRUE	TRUE	65	151	AGACCG CGGGAU CGAUGG CGAGGA	CUGACU CGAGGU CGGUCA CGAAGG
KC237063.1	Parainfluenza virus 5 strain 08-1990, complete genome	Orthorubulavirus	15246	TRUE	TRUE	65	151	AGACCG CGGGAU CGAUGG CGAGGA	CUGACU CGAGGU CGGUCA CGAGGG
KC237064.1	Parainfluenza virus 5 strain 1168-1, complete genome	Orthorubulavirus	15246	TRUE	TRUE	65	151	AGACCG CGGGAU CGAUGG CGAGGA	CUGACU CGAGGU CGGUCA CGAAGG
JQ743319.1	Parainfluenza virus 5 strain 78524, complete genome	Orthorubulavirus	15246	TRUE	TRUE	65	151	AGACCG CGGGAU CGAUGG CGAGGA	CUGACU CGAGGU CGGUCA CGAGGG
KX060176.1	Parainfluenza virus 5 strain AGS, complete genome	Orthorubulavirus	15246	TRUE	TRUE	65	151	AGACCG CGGGAU CGAUGG CGAGGA	CUGACU CGAGGU CGGUCA CUAAGG
MF170888.1	Parainfluenza virus 5 strain Carina, complete genome	Orthorubulavirus	15246	TRUE	TRUE	65	151	AGACCG CGGGAU CGAUGG CGAGGA	CUGACU CGAGGU CGGUCA CGAAGG
JQ743320.1	Parainfluenza virus 5 strain CPI-, complete genome	Orthorubulavirus	15246	TRUE	TRUE	65	151	AGACCG CGGGAU CGAUGG CGAGGA	CUGACU CGAGGU CGGUCA CGAAGG
JQ743321.1	Parainfluenza virus 5 strain CPI+, complete genome	Orthorubulavirus	15246	TRUE	TRUE	65	151	AGACCG CGGGAU CGAUGG CGAGGA	CUGACU CGAGGU CGGUCA CGAAGG
KY114804.1	Parainfluenza virus 5 strain CPIV-HeN0718, complete genome	Orthorubulavirus	15246	TRUE	TRUE	65	151	AGACCG CGGGAU CGAUGG CGAGGA	CUGACU CGAGGU CGGUCA CGAAGG
KC237065.1	Parainfluenza virus 5 strain D277, complete genome	Orthorubulavirus	15246	TRUE	TRUE	65	151	AGACCG CGGGAU CGAUGG CGAGGA	CUGACU CGAGGU CGGUCA CGAGGG
JQ743322.1	Parainfluenza virus 5 strain DEN, complete genome	Orthorubulavirus	15246	TRUE	TRUE	65	151	AGACCG CGGGAU CGAUGG CGAGGA	CUGACU CGAGGU CGGUCA CGAAGG
JQ743323.1	Parainfluenza virus 5 strain H221, complete genome	Orthorubulavirus	15246	TRUE	TRUE	65	151	AGACCG CGGGAU CGAUGG CGAGGA	CUGACU CGAGGU CGGUCA CGAGGG
KC852177.1	Parainfluenza virus 5 strain KNU-11, complete genome	Orthorubulavirus	15246	TRUE	TRUE	65	151	AGACCG CGGGAU CGAUGG CGAGGA	CUGACU CGAGGU CGGUCA CUAAGG
MT160087.1	Parainfluenza virus 5 strain L, complete genome	Orthorubulavirus	15246	TRUE	TRUE	65	151	AGACCG CGGGAU CGAUGG CGAGGA	CUGACU CGAGGU CGGUCA CGAAGG
JQ743324.1	Parainfluenza virus 5 strain LN, complete genome	Orthorubulavirus	15252	TRUE	TRUE	65	151	AGACCG CGGGAU CGAUGG CGAGGA	CUGACU CGAGGU CGGUCA CGAAGG
JQ743325.1	Parainfluenza virus 5 strain MEL, complete genome	Orthorubulavirus	15246	TRUE	TRUE	65	151	AGACCG CGGGAU CGAUGG CGAGGA	CUGACU CGAGGU CGGUCA CGAAGG
JQ743326.1	Parainfluenza virus 5 strain MIL, complete genome	Orthorubulavirus	15246	TRUE	TRUE	65	151	AGACCG CGGGAU CGAUGG CGAGGA	CUGACU CGAGGU CGGUCA CGAAGG
JQ743327.1	Parainfluenza virus 5 strain RQ, complete genome	Orthorubulavirus	15252	TRUE	TRUE	65	151	AGACCG CGGGAU CGAUGG CGAGGA	CUGACU CGAGGU CGGUCA CGAAGG
JQ743328.1	Parainfluenza virus 5 strain SER, complete genome	Orthorubulavirus	15246	TRUE	TRUE	65	151	AGACCG CGGGAU CGAUGG CGAGGA	CUGACU CGAGGU CGGUCA CGAAGG
JQ743318.1	Parainfluenza virus 5 strain W3A, complete genome	Orthorubulavirus	15246	TRUE	TRUE	65	151	AGACCG CGGGAU CGAUGG CGAGGA	CUGACU CGAGGU CGGUCA CGAAGG
KX100034.1	Parainfluenza virus 5 strain ZJQ-221 from China, complete genome	Orthorubulavirus	15246	TRUE	TRUE	65	151	AGACCU CGGGAU CGAUGG CGAGGA	CUGACU CGAGGU CGGUCA CGAAGG
KY685075.1	Parainfluenza virus 5, complete genome	Orthorubulavirus	15246	TRUE	TRUE	65	151	AGACCU CGGGAU CGAUGG CGAGGA	CUGACU CGAGGU CGGUCA CUAAGG
NC_003443.1	Human rubulavirus 2, complete genome	Orthorubulavirus	15646	FALSE	TRUE	65	156	CGAGAG GGGUAU CGAUGG CGAAGA	CUGGAA UCGUUA CCGGCA CCGAAU
AB176531.1	Human orthorubulavirus 2 genomic RNA, complete genome	Orthorubulavirus	15654	TRUE	TRUE	65	157	CGAGAG GGGUAU CGAUGG CGAAGA	UGGAAU CGUUAC CGGCAC CGGAAU
MG836423.1	Human orthorubulavirus 2 isolate HPIV2i/Zagreb.HR/38.12(2858), complete genome	Orthorubulavirus	15654	TRUE	TRUE	65	157	CGAGAG GGGUAU CGAUGG CGAAGA	UGGAAU CGUUAC CGGCAC CGGAAU
MG836425.1	Human orthorubulavirus 2 isolate HPIV2i/Zagreb.HR/42.14(1472), complete genome	Orthorubulavirus	15654	TRUE	TRUE	65	157	CGAGAG GGGUAU CGAUGG CGAAGA	UGGAAU CGUUAC CGGCAC CGGAAU
MG836421.1	Human orthorubulavirus 2 isolate HPIV2i/Zagreb.HR/47.11(16475), complete genome	Orthorubulavirus	15654	TRUE	TRUE	65	157	CGAGAG GGGUAU CGAUGG CGAAGA	UGGAAU CGUUAC CGGCAC CGGAAU
MG836416.1	Human orthorubulavirus 2 isolate HPIV2i/Zagreb.HR/47.14(1688), complete genome	Orthorubulavirus	15654	TRUE	TRUE	65	157	CGAGAG GGGUAU CGAUGG CGAAGA	UGAGAU CGUUAC CGGCAC CGGAAU
MG836417.1	Human orthorubulavirus 2 isolate HPIV2i/Zagreb.HR/47.15(1779), complete genome	Orthorubulavirus	15654	TRUE	TRUE	65	157	CGAGAG GGGUAU CGAUGG CGAAGA	UGAGAU CGUUAC CGGCAC CGGAAU
MG836422.1	Human orthorubulavirus 2 isolate HPIV2i/Zagreb.HR/49.11(17034), complete genome	Orthorubulavirus	15654	TRUE	TRUE	65	157	CGAGAG GGGUAU CGAUGG CGAAGA	UGGAAU CGUUAC CGGCAC CGGAAU
MG836418.1	Human orthorubulavirus 2 isolate HPIV2i/Zagreb.HR/49.15(1849), complete genome	Orthorubulavirus	15654	TRUE	TRUE	65	157	CGAGAG GGGUAU CGAUGG CGAAGA	UGAGAU CGUUAC CGGCAC CGGAAU
MG836419.1	Human orthorubulavirus 2 isolate HPIV2i/Zagreb.HR/49.16(2400), complete genome	Orthorubulavirus	15654	TRUE	TRUE	65	157	CGAGAG GGGUAU CGAUGG CGAAGA	UGAGAU CGUUAC CGGCAC CGGAAU
MG836424.1	Human orthorubulavirus 2 isolate HPIV2i/Zagreb.HR/50.12(3263), complete genome	Orthorubulavirus	15654	TRUE	TRUE	65	157	CGAGAG GGGUAU CGAUGG CGAAGA	UGGAAU CGUUAC CGGCAC CGGAAU
MG836420.1	Human orthorubulavirus 2 isolate HPIV2i/Zagreb.HR/50.16(2513), complete genome	Orthorubulavirus	15654	TRUE	TRUE	65	157	CGAGAG GGGUAU CGAUGG CGAAGA	UGAGAU CGUUAC CGGCAC CGGAAU
MH828710.1	Human orthorubulavirus 2 strain vzhpiv21, complete genome	Orthorubulavirus	15654	TRUE	TRUE	65	157	CGAGAG GGGUAU CGAUGG CGAAGA	UGAGAU CGUUAC CGGCAC CGGAAU
MH828711.1	Human orthorubulavirus 2 strain vzhpiv22, complete genome	Orthorubulavirus	15654	TRUE	TRUE	65	157	CGAGAG GGGUAU CGAUGG CGAAGA	UGGAAU CGUUAC CGGCAC CGGAAU
MH828712.1	Human orthorubulavirus 2 strain vzhpiv23, complete genome	Orthorubulavirus	15654	TRUE	TRUE	65	157	CGAGAG GGGUAU CGAUGG CGAAGA	UGGAAU CGUUAC CGGCAC CGGAAU
AF533012.1	Human parainfluenza virus 2 strain GREER, complete genome	Orthorubulavirus	15654	TRUE	TRUE	65	157	CGAGAG GGGUAU CGAUGG CGAAGA	UGGAAU CGUUAC CGGCAC CGGAAU
AF533010.1	Human parainfluenza virus 2 strain V94, complete genome	Orthorubulavirus	15654	TRUE	TRUE	65	157	CGAGAG GGGUAU CGAUGG CGAAGA	UGAGAU CGUUAC CGGCAC CGGAAU
AF533011.1	Human parainfluenza virus 2 strain V98, complete genome	Orthorubulavirus	15654	TRUE	TRUE	65	157	CGAGAG GGGUAU CGAUGG CGAAGA	UGGAAU CGUUAC CGGCAC CGGAAU
NC_055508.1	Alston virus isolate Alstonville, complete genome	Orthorubulavirus	15270	TRUE	TRUE	65	157	CGAGCG CGGGAU CGAUGG CGAGGA	CUGGGU CGGCGU CGAUCG CGACGG
MH972568.1	Alston virus isolate Alstonville, complete genome	Orthorubulavirus	15270	TRUE	TRUE	65	157	CGAGCG CGGGAU CGAUGG CGAGGA	CUGGGU CGGCGU CGAUCG CGACGG
NC_006428.1	Simian virus 41, complete genome	Orthorubulavirus	15450	TRUE	TRUE	65	157	UGAGCG CGGUAU CGAUGG GGAAGA	GCGAAU CGCAAC CGGCAC CGGAGC
NC_039197.1	Menangle virus isolate Australia/bat/2009/Cedar Grove, complete genome	Pararubulavirus	15516	TRUE	TRUE	65	163	UGAACU CGAUAU CUUCGG CGAUGA	CACUAU CGUAUU CGACAG CGAUCU
JX112711.1	Menangle virus isolate Australia/bat/2009/Cedar Grove, complete genome	Pararubulavirus	15516	TRUE	TRUE	65	163	UGAACU CGAUAU CUUCGG CGAUGA	CACUAU CGUAUU CGACAG CGAUCU
AF326114.2	Menangle virus, complete genome	Pararubulavirus	15516	TRUE	TRUE	65	163	UGAACU CGAUAU CUUUGG CGAUGA	CACUAU CGGAUU CGACAG CGAUCU
NC_025343.1	Sosuga virus isolate 2012, complete genome	Pararubulavirus	15480	TRUE	TRUE	65	164	CGAGUU CGAUCU CGCUGG CGAUGA	CAAAGU CGAUUU CGACUC CGAGCC
KF774436.1	Sosuga virus isolate 2012, complete genome	Pararubulavirus	15480	TRUE	TRUE	65	164	CGAGUU CGAUCU CGCUGG CGAUGA	CAAAGU CGAUUU CGACUC CGAGCC
MT062420.1	Achimota pararubulavirus 3 isolate U72, complete genome	Pararubulavirus	15600	TRUE	TRUE	65	164	UGAGCG CGACAU CGGUGG CGACGA	UGUUCU CGAAUU CGAGGC CGCUUG
NC_025403.1	Achimota virus 1, complete genome	Pararubulavirus	15624	TRUE	TRUE	65	164	UGAGCG CGGAAU CGACGG GGAGGA	UGCAGU CGACUU CGACUA CGAUUG
JX051319.1	Achimota virus 1, complete genome	Pararubulavirus	15624	TRUE	TRUE	65	164	UGAGCG CGGAAU CGACGG GGAGGA	UGCAGU CGACUU CGACUA CGAUUG
NC_025404.	Achimota virus 2, complete genome	Pararubulavirus	15504	TRUE	TRUE	65	164	UGAAUU CGACAU CGCUGG CGACGA	UGUUGU CGAUUU CGGCCC CGGCUU
JX051320.1	Achimota virus 2, complete genome	Pararubulavirus	15504	TRUE	TRUE	65	164	UGAAUU CGACAU CGCUGG CGACGA	UGUUGU CGAUUU CGGCCC CGGCUU
MH708896.1	Teviot virus isolate Alstonville, complete genome	Pararubulavirus	15522	TRUE	TRUE	65	164	UGAUUU CGACAU CUUUGG CGACGA	CAGCGU CGACCU CGAUCA CGGAAU
NC_039198.1	Teviot virus isolate Cedar Grove, complete genome	Pararubulavirus	15522	TRUE	TRUE	65	164	UGAUUU CGACAU CUUUGG CGACGA	CAGCGU CGACCU CGAUCA CGGAAU
KP271124.1	Teviot virus isolate Cedar Grove, complete genome	Pararubulavirus	15522	TRUE	TRUE	65	164	UGAUUU CGACAU CUUUGG CGACGA	CAGCGU CGACCU CGAUCA CGGAAU
KP271123.1	Teviot virus isolate Geelong, complete genome	Pararubulavirus	15522	TRUE	TRUE	65	164	UGAUUU CGACAU CUUUGG CGACGA	CAGCGU CGACCU CGAUCA CGGAAU
MG964002.2	Tioman virus strain NIVAN159672, complete genome	Pararubulavirus	15519	FALSE	TRUE	65	164	AGAAUU CGAUAU CUUUGG CGAGGA	CUAGGU CGUUGU CGACCA CGGAAU
NC_004074.1	Tioman virus, complete genome	Pararubulavirus	15522	TRUE	TRUE	65	164	UGAGUU CGAUAU CUUUGG CGAGGA	CUUGGU CGUUGU CGACCG CGGAAU
AF298895.2	Tioman virus, complete genome	Pararubulavirus	15522	TRUE	TRUE	65	164	UGAGUU CGAUAU CUUUGG CGAGGA	CUUGGU CGUUGU CGACCG CGGAAU
NC_025348.1	Tuhoko virus 2, complete genome	Pararubulavirus	15432	TRUE	TRUE	65	164	GGAGCG CGACAU CGGAGG CGAAUU	UGGGAU CGACUU CGACCC CGACGG
GU128081.1	Tuhoko virus 2, complete genome	Pararubulavirus	15432	TRUE	TRUE	65	164	GGAGCG CGACAU CGGAGG CGAAUU	UGGGAU CGACUU CGACCC CGACGG
NC_025350.1	Tuhoko virus 3, complete genome	Pararubulavirus	15234	TRUE	TRUE	65	164	UGAAUU CGAUAU CGCUGG CGAAGA	CAGAGU CGUAAU CGACCC CGAACU
GU128082.1	Tuhoko virus 3, complete genome	Pararubulavirus	15234	TRUE	TRUE	65	164	UGAAUU CGAUAU CGCUGG CGAAGA	CAGAGU CGUAAU CGACCC CGAACU
NC_025410.1	Tuhoko virus 1, complete genome	Pararubulavirus	15888	TRUE	TRUE	62	230	AGAGCG CGAUCU CGCCGG CGAUCU	UUAGAU CGCCUU CGGCCA CGAAAG
GU128080.1	Tuhoko virus 1, complete genome	Pararubulavirus	15888	TRUE	TRUE	62	230	AGAGCG CGAUCU CGCCGG CGAUCU	UUAGAU CGCCUU CGGCCA CGAAAG
