## Supplementary Table 2 for "General remarks of the secondary promoter element regulating the genome replication of paramyxo- and filoviruses"

### Sheet: Antigenome Trailer
Accession number	Name	Species	Genome length	UN5 start nt	UN5 end nt	number of UN5 repeats	PE2 sequence
KX371887.2	Dianlovirus menglaense isolate Rousettus-wt/CHN/2015/Sharen-Bat9447-1, complete genome	Mengla dianlovirus	18300	98	122	4	UUAAAU:UAAGGU:UAGAAU:UGUUAU
KX371887.2	Dianlovirus menglaense isolate Rousettus-wt/CHN/2015/Sharen-Bat9447-1, complete genome	Mengla dianlovirus	18300	103	127	4	AUAAAU:UAAAUU:AAGGUU:AGAAUU
KX371887.2	Dianlovirus menglaense isolate Rousettus-wt/CHN/2015/Sharen-Bat9447-1, complete genome	Mengla dianlovirus	18300	137	161	4	UAUUGU:UGGAUU:AAUAAU:CAUGUU
NC_055510.	Mengla dianlovirus isolate Rousettus-wt/CHN/2015/Sharen-Bat9447-1, complete genome	Mengla dianlovirus	18300	98	122	4	UUAAAU:UAAGGU:UAGAAU:UGUUAU
NC_055510.1	Mengla dianlovirus isolate Rousettus-wt/CHN/2015/Sharen-Bat9447-1, complete genome	Mengla dianlovirus	18300	103	127	4	AUAAAU:UAAAUU:AAGGUU:AGAAUU
NC_055510.1	Mengla dianlovirus isolate Rousettus-wt/CHN/2015/Sharen-Bat9447-1, complete genome	Mengla dianlovirus	18300	137	161	4	UAUUGU:UGGAUU:AAUAAU:CAUGUU
MZ541881.1	Lloviu cuevavirus isolate Hungary/2019/378, complete genome	Lloviu cuevavirus	19019	11	41	5	AGAUAU:GUAUAU:AUAUAU:AUAUAU:ACAUAU
MZ541881.1	Lloviu cuevavirus isolate Hungary/2019/378, complete genome	Lloviu cuevavirus	19019	7	55	8	GCACAU:GUAUAU:AGAGAU:AUGUAU:AUAUAU:AUAUAU:AUACAU:AUCUCU
MK672824.1	Zaire ebolavirus strain recEBOV-DRC2018, complete genome	Zaire ebolavirus	18962	6	30	4	AUAAAU:CUAUUU:CUUCUU:UUUUGU
MK672824.1	Zaire ebolavirus strain recEBOV-DRC2018, complete genome	Zaire ebolavirus	18962	124	148	4	GAUAAU:AAUCUU:CGUGUU:AAUGAU
MH481611.2	Zaire ebolavirus strain Ebola_virus/DRC/Likati/Human/2017/1, complete genome	Zaire ebolavirus	18898	98	122	4	GAUAAU:AAUUUU:CGUGUU:AAUGAU
KY471124.1	Zaire ebolavirus strain Ebola virus/Hsapiens-tc/GAB/2011/inoculum strain Gabon 2001, complete genome	Zaire ebolavirus	18871	61	85	4	GAUAAU:AAUCUU:CGUGUU:AAUGAU
KY471124.1	Zaire ebolavirus strain Ebola virus/Hsapiens-tc/GAB/2011/inoculum strain Gabon 2001, complete genome	Zaire ebolavirus	18871	176	200	4	UGUAAU:AACUUU:AACAUU:UUGUCU
KY558984.1	Zaire ebolavirus strain Ebola virus/H.sapiens-wt/LIB/2014/Makona-4156, complete genome	Zaire ebolavirus	18949	117	141	4	GAUAAU:AAUCUU:CGUGUU:AAUGAU
KY558985.1	Zaire ebolavirus strain Ebola virus/H.sapiens-wt/LIB/2014/Makona-3697, complete genome	Zaire ebolavirus	18950	117	141	4	GAUAAU:AAUCUU:CGUGUU:AAUGAU
KY558988.1	Zaire ebolavirus strain Ebola virus/H.sapiens-wt/LIB/2014/Makona-304, complete genome	Zaire ebolavirus	18951	117	141	4	GAUAAU:AAUCUU:CGUGUU:AAUGAU
KY558986.1	Zaire ebolavirus strain Ebola virus/H.sapiens-wt/LIB/2014/Makona-2596, complete genome	Zaire ebolavirus	18943	117	141	4	GAUAAU:AAUCUU:CGUGUU:AAUGAU
KY558987.1	Zaire ebolavirus strain Ebola virus/H.sapiens-wt/LIB/2014/Makona-1225, complete genome	Zaire ebolavirus	18951	117	141	4	GAUAAU:AAUCUU:CGUGUU:AAUGAU
KR781609.1	Zaire ebolavirus strain Ebola virus/H.sapiens-rec/LBR/2014/Makona-L2014_ZsG, complete genome	Zaire ebolavirus	19719	6	30	4	AUAAAU:CUAUUU:CUUCUU:UUUUGU
KR781609.1	Zaire ebolavirus strain Ebola virus/H.sapiens-rec/LBR/2014/Makona-L2014_ZsG, complete genome	Zaire ebolavirus	19719	124	148	4	GAUAAU:AAUCUU:CGUGUU:AAUGAU
KR781608.1	Zaire ebolavirus strain Ebola virus/H.sapiens-rec/LBR/2014/Makona-L2014, complete genome	Zaire ebolavirus	18957	6	30	4	AUAAAU:CUAUUU:CUUCUU:UUUUGU
KR781608.1	Zaire ebolavirus strain Ebola virus/H.sapiens-rec/LBR/2014/Makona-L2014, complete genome	Zaire ebolavirus	18957	124	148	4	GAUAAU:AAUCUU:CGUGUU:AAUGAU
KY471103.1	Zaire ebolavirus strain Ebola virus/cynomolgus macaque-wt/GAB/2001/10ffu-CB661D9, complete genome	Zaire ebolavirus	18871	61	85	4	GAUAAU:AAUCUU:CGUGUU:AAUGAU
KY471103.1	Zaire ebolavirus strain Ebola virus/cynomolgus macaque-wt/GAB/2001/10ffu-CB661D9, complete genome	Zaire ebolavirus	18871	176	200	4	UGUAAU:AACUUU:AACAUU:UUGUCU
KY471102.1	Zaire ebolavirus strain Ebola virus/cynomolgus macaque-wt/GAB/2001/10ffu-CB661D7, complete genome	Zaire ebolavirus	18871	61	85	4	GAUAAU:AAUCUU:CGUGUU:AAUGAU
KY471102.1	Zaire ebolavirus strain Ebola virus/cynomolgus macaque-wt/GAB/2001/10ffu-CB661D7, complete genome	Zaire ebolavirus	18871	176	200	4	UGUAAU:AACUUU:AACAUU:UUGUCU
KY471101.1	Zaire ebolavirus strain Ebola virus/cynomolgus macaque-wt/GAB/2001/10ffu-CB661D5, complete genome	Zaire ebolavirus	18871	61	85	4	GAUAAU:AAUCUU:CGUGUU:AAUGAU
KY471101.1	Zaire ebolavirus strain Ebola virus/cynomolgus macaque-wt/GAB/2001/10ffu-CB661D5, complete genome	Zaire ebolavirus	18871	176	200	4	UGUAAU:AACUUU:AACAUU:UUGUCU
KY471100.1	Zaire ebolavirus strain Ebola virus/cynomolgus macaque-wt/GAB/2001/10ffu-CB633D9, complete genome	Zaire ebolavirus	18871	61	85	4	GAUAAU:AAUCUU:CGUGUU:AAUGAU
KY471100.1	Zaire ebolavirus strain Ebola virus/cynomolgus macaque-wt/GAB/2001/10ffu-CB633D9, complete genome	Zaire ebolavirus	18871	176	200	4	UGUAAU:AACUUU:AACAUU:UUGUCU
KY471099.1	Zaire ebolavirus strain Ebola virus/cynomolgus macaque-wt/GAB/2001/10ffu-CB633D7, complete genome	Zaire ebolavirus	18871	61	85	4	GAUAAU:AAUCUU:CGUGUU:AAUGAU
KY471099.1	Zaire ebolavirus strain Ebola virus/cynomolgus macaque-wt/GAB/2001/10ffu-CB633D7, complete genome	Zaire ebolavirus	18871	176	200	4	UGUAAU:AACUUU:AACAUU:UUGUCU
KY471098.1	Zaire ebolavirus strain Ebola virus/cynomolgus macaque-wt/GAB/2001/10ffu-CB633D5, complete genome	Zaire ebolavirus	18871	61	85	4	GAUAAU:AAUCUU:CGUGUU:AAUGAU
KY471098.1	Zaire ebolavirus strain Ebola virus/cynomolgus macaque-wt/GAB/2001/10ffu-CB633D5, complete genome	Zaire ebolavirus	18871	176	200	4	UGUAAU:AACUUU:AACAUU:UUGUCU
KY471097.1	Zaire ebolavirus strain Ebola virus/cynomolgus macaque-wt/GAB/2001/10ffu-CB145D9, complete genome	Zaire ebolavirus	18871	61	85	4	GAUAAU:AAUCUU:CGUGUU:AAUGAU
KY471097.1	Zaire ebolavirus strain Ebola virus/cynomolgus macaque-wt/GAB/2001/10ffu-CB145D9, complete genome	Zaire ebolavirus	18871	176	200	4	UGUAAU:AACUUU:AACAUU:UUGUCU
KY471096.1	Zaire ebolavirus strain Ebola virus/cynomolgus macaque-wt/GAB/2001/10ffu-CB145D7, complete genome	Zaire ebolavirus	18871	61	85	4	GAUAAU:AAUCUU:CGUGUU:AAUGAU
KY471096.1	Zaire ebolavirus strain Ebola virus/cynomolgus macaque-wt/GAB/2001/10ffu-CB145D7, complete genome	Zaire ebolavirus	18871	176	200	4	UGUAAU:AACUUU:AACAUU:UUGUCU
KY471095.1	Zaire ebolavirus strain Ebola virus/cynomolgus macaque-wt/GAB/2001/10ffu-CB145D5, complete genome	Zaire ebolavirus	18871	61	85	4	GAUAAU:AAUCUU:CGUGUU:AAUGAU
KY471095.1	Zaire ebolavirus strain Ebola virus/cynomolgus macaque-wt/GAB/2001/10ffu-CB145D5, complete genome	Zaire ebolavirus	18871	176	200	4	UGUAAU:AACUUU:AACAUU:UUGUCU
KY471123.1	Zaire ebolavirus strain Ebola virus/cynomolgus macaque-wt/GAB/2001/10ffu-CA954D9, complete genome	Zaire ebolavirus	18871	61	85	4	GAUAAU:AAUCUU:CGUGUU:AAUGAU
KY471123.1	Zaire ebolavirus strain Ebola virus/cynomolgus macaque-wt/GAB/2001/10ffu-CA954D9, complete genome	Zaire ebolavirus	18871	176	200	4	UGUAAU:AACUUU:AACAUU:UUGUCU
KY471122.1	Zaire ebolavirus strain Ebola virus/cynomolgus macaque-wt/GAB/2001/10ffu-CA954D7, complete genome	Zaire ebolavirus	18871	61	85	4	GAUAAU:AAUCUU:CGUGUU:AAUGAU
KY471122.1	Zaire ebolavirus strain Ebola virus/cynomolgus macaque-wt/GAB/2001/10ffu-CA954D7, complete genome	Zaire ebolavirus	18871	176	200	4	UGUAAU:AACUUU:AACAUU:UUGUCU
KY471121.1	Zaire ebolavirus strain Ebola virus/cynomolgus macaque-wt/GAB/2001/10ffu-CA954D5, complete genome	Zaire ebolavirus	18871	61	85	4	GAUAAU:AAUCUU:CGUGUU:AAUGAU
KY471121.1	Zaire ebolavirus strain Ebola virus/cynomolgus macaque-wt/GAB/2001/10ffu-CA954D5, complete genome	Zaire ebolavirus	18871	176	200	4	UGUAAU:AACUUU:AACAUU:UUGUCU
KY471109.1	Zaire ebolavirus strain Ebola virus/cynomolgus macaque-wt/GAB/2001/100ffu-CB760D9, complete genome	Zaire ebolavirus	18871	61	85	4	GAUAAU:AAUCUU:CGUGUU:AAUGAU
KY471109.1	Zaire ebolavirus strain Ebola virus/cynomolgus macaque-wt/GAB/2001/100ffu-CB760D9, complete genome	Zaire ebolavirus	18871	176	200	4	UGUAAU:AACUUU:AACAUU:UUGUCU
KY471108.1	Zaire ebolavirus strain Ebola virus/cynomolgus macaque-wt/GAB/2001/100ffu-CB760D7, complete genome	Zaire ebolavirus	18871	61	85	4	GAUAAU:AAUCUU:CGUGUU:AAUGAU
KY471108.1	Zaire ebolavirus strain Ebola virus/cynomolgus macaque-wt/GAB/2001/100ffu-CB760D7, complete genome	Zaire ebolavirus	18871	176	200	4	UGUAAU:AACUUU:AACAUU:UUGUCU
KY471107.1	Zaire ebolavirus strain Ebola virus/cynomolgus macaque-wt/GAB/2001/100ffu-CB760D5, complete genome	Zaire ebolavirus	18871	61	85	4	GAUAAU:AAUCUU:CGUGUU:AAUGAU
KY471107.1	Zaire ebolavirus strain Ebola virus/cynomolgus macaque-wt/GAB/2001/100ffu-CB760D5, complete genome	Zaire ebolavirus	18871	176	200	4	UGUAAU:AACUUU:AACAUU:UUGUCU
KY471106.1	Zaire ebolavirus strain Ebola virus/cynomolgus macaque-wt/GAB/2001/100ffu-CB748D9, complete genome	Zaire ebolavirus	18871	61	85	4	GAUAAU:AAUCUU:CGUGUU:AAUGAU
KY471106.1	Zaire ebolavirus strain Ebola virus/cynomolgus macaque-wt/GAB/2001/100ffu-CB748D9, complete genome	Zaire ebolavirus	18871	176	200	4	UGUAAU:AACUUU:AACAUU:UUGUCU
KY471105.1	Zaire ebolavirus strain Ebola virus/cynomolgus macaque-wt/GAB/2001/100ffu-CB748D7, complete genome	Zaire ebolavirus	18871	61	85	4	GAUAAU:AAUCUU:CGUGUU:AAUGAU
KY471105.1	Zaire ebolavirus strain Ebola virus/cynomolgus macaque-wt/GAB/2001/100ffu-CB748D7, complete genome	Zaire ebolavirus	18871	176	200	4	UGUAAU:AACUUU:AACAUU:UUGUCU
KY471104.1	Zaire ebolavirus strain Ebola virus/cynomolgus macaque-wt/GAB/2001/100ffu-CB748D5, complete genome	Zaire ebolavirus	18871	61	85	4	GAUAAU:AAUCUU:CGUGUU:AAUGAU
KY471104.1	Zaire ebolavirus strain Ebola virus/cynomolgus macaque-wt/GAB/2001/100ffu-CB748D5, complete genome	Zaire ebolavirus	18871	176	200	4	UGUAAU:AACUUU:AACAUU:UUGUCU
KY471094.1	Zaire ebolavirus strain Ebola virus/cynomolgus macaque-wt/GAB/2001/100ffu-CB118D9, complete genome	Zaire ebolavirus	18871	61	85	4	GAUAAU:AAUCUU:CGUGUU:AAUGAU
KY471094.1	Zaire ebolavirus strain Ebola virus/cynomolgus macaque-wt/GAB/2001/100ffu-CB118D9, complete genome	Zaire ebolavirus	18871	176	200	4	UGUAAU:AACUUU:AACAUU:UUGUCU
KY471093.1	Zaire ebolavirus strain Ebola virus/cynomolgus macaque-wt/GAB/2001/100ffu-CB118D7, complete genome	Zaire ebolavirus	18871	61	85	4	GAUAAU:AAUCUU:CGUGUU:AAUGAU
KY471093.1	Zaire ebolavirus strain Ebola virus/cynomolgus macaque-wt/GAB/2001/100ffu-CB118D7, complete genome	Zaire ebolavirus	18871	176	200	4	UGUAAU:AACUUU:AACAUU:UUGUCU
KY471092.1	Zaire ebolavirus strain Ebola virus/cynomolgus macaque-wt/GAB/2001/100ffu-CB118D5, complete genome	Zaire ebolavirus	18871	61	85	4	GAUAAU:AAUCUU:CGUGUU:AAUGAU
KY471092.1	Zaire ebolavirus strain Ebola virus/cynomolgus macaque-wt/GAB/2001/100ffu-CB118D5, complete genome	Zaire ebolavirus	18871	176	200	4	UGUAAU:AACUUU:AACAUU:UUGUCU
KY471120.1	Zaire ebolavirus strain Ebola virus/cynomolgus macaque-wt/GAB/2001/100ffu-CA952D9, complete genome	Zaire ebolavirus	18871	61	85	4	GAUAAU:AAUCUU:CGUGUU:AAUGAU
KY471120.1	Zaire ebolavirus strain Ebola virus/cynomolgus macaque-wt/GAB/2001/100ffu-CA952D9, complete genome	Zaire ebolavirus	18871	176	200	4	UGUAAU:AACUUU:AACAUU:UUGUCU
KY471119.1	Zaire ebolavirus strain Ebola virus/cynomolgus macaque-wt/GAB/2001/100ffu-CA952D7, complete genome	Zaire ebolavirus	18871	61	85	4	GAUAAU:AAUCUU:CGUGUU:AAUGAU
KY471119.1	Zaire ebolavirus strain Ebola virus/cynomolgus macaque-wt/GAB/2001/100ffu-CA952D7, complete genome	Zaire ebolavirus	18871	176	200	4	UGUAAU:AACUUU:AACAUU:UUGUCU
KY471118.1	Zaire ebolavirus strain Ebola virus/cynomolgus macaque-wt/GAB/2001/100ffu-CA952D5, complete genome	Zaire ebolavirus	18871	61	85	4	GAUAAU:AAUCUU:CGUGUU:AAUGAU
KY471118.1	Zaire ebolavirus strain Ebola virus/cynomolgus macaque-wt/GAB/2001/100ffu-CA952D5, complete genome	Zaire ebolavirus	18871	176	200	4	UGUAAU:AACUUU:AACAUU:UUGUCU
KY471117.1	Zaire ebolavirus strain Ebola virus/cynomolgus macaque-wt/GAB/2001/100ffu-CA881D9, complete genome	Zaire ebolavirus	18871	61	85	4	GAUAAU:AAUCUU:CGUGUU:AAUGAU
KY471117.1	Zaire ebolavirus strain Ebola virus/cynomolgus macaque-wt/GAB/2001/100ffu-CA881D9, complete genome	Zaire ebolavirus	18871	176	200	4	UGUAAU:AACUUU:AACAUU:UUGUCU
KY471116.1	Zaire ebolavirus strain Ebola virus/cynomolgus macaque-wt/GAB/2001/100ffu-CA881D7, complete genome	Zaire ebolavirus	18871	61	85	4	GAUAAU:AAUCUU:CGUGUU:AAUGAU
KY471116.1	Zaire ebolavirus strain Ebola virus/cynomolgus macaque-wt/GAB/2001/100ffu-CA881D7, complete genome	Zaire ebolavirus	18871	176	200	4	UGUAAU:AACUUU:AACAUU:UUGUCU
KY471115.1	Zaire ebolavirus strain Ebola virus/cynomolgus macaque-wt/GAB/2001/100ffu-CA881D5, complete genome	Zaire ebolavirus	18871	61	85	4	GAUAAU:AAUCUU:CGUGUU:AAUGAU
KY471115.1	Zaire ebolavirus strain Ebola virus/cynomolgus macaque-wt/GAB/2001/100ffu-CA881D5, complete genome	Zaire ebolavirus	18871	176	200	4	UGUAAU:AACUUU:AACAUU:UUGUCU
KY471091.1	Zaire ebolavirus strain Ebola virus/cynomolgus macaque-wt/GAB/2001/1000ffu-CC089D9, complete genome	Zaire ebolavirus	18871	61	85	4	GAUAAU:AAUCUU:CGUGUU:AAUGAU
KY471091.1	Zaire ebolavirus strain Ebola virus/cynomolgus macaque-wt/GAB/2001/1000ffu-CC089D9, complete genome	Zaire ebolavirus	18871	176	200	4	UGUAAU:AACUUU:AACAUU:UUGUCU
KY471090.1	Zaire ebolavirus strain Ebola virus/cynomolgus macaque-wt/GAB/2001/1000ffu-CC089D7, complete genome	Zaire ebolavirus	18871	61	85	4	GAUAAU:AAUCUU:CGUGUU:AAUGAU
KY471090.1	Zaire ebolavirus strain Ebola virus/cynomolgus macaque-wt/GAB/2001/1000ffu-CC089D7, complete genome	Zaire ebolavirus	18871	176	200	4	UGUAAU:AACUUU:AACAUU:UUGUCU
KY471125.1	Zaire ebolavirus strain Ebola virus/cynomolgus macaque-wt/GAB/2001/1000ffu-CC089D5, complete genome	Zaire ebolavirus	18871	61	85	4	GAUAAU:AAUCUU:CGUGUU:AAUGAU
KY471125.1	Zaire ebolavirus strain Ebola virus/cynomolgus macaque-wt/GAB/2001/1000ffu-CC089D5, complete genome	Zaire ebolavirus	18871	176	200	4	UGUAAU:AACUUU:AACAUU:UUGUCU
KY471114.1	Zaire ebolavirus strain Ebola virus/cynomolgus macaque-wt/GAB/2001/1000ffu-CB829D9, complete genome	Zaire ebolavirus	18871	61	85	4	GAUAAU:AAUCUU:CGUGUU:AAUGAU
KY471114.1	Zaire ebolavirus strain Ebola virus/cynomolgus macaque-wt/GAB/2001/1000ffu-CB829D9, complete genome	Zaire ebolavirus	18871	176	200	4	UGUAAU:AACUUU:AACAUU:UUGUCU
KY471113.1	Zaire ebolavirus strain Ebola virus/cynomolgus macaque-wt/GAB/2001/1000ffu-CB829D7, complete genome	Zaire ebolavirus	18871	61	85	4	GAUAAU:AAUCUU:CGUGUU:AAUGAU
KY471113.1	Zaire ebolavirus strain Ebola virus/cynomolgus macaque-wt/GAB/2001/1000ffu-CB829D7, complete genome	Zaire ebolavirus	18871	176	200	4	UGUAAU:AACUUU:AACAUU:UUGUCU
KY471112.1	Zaire ebolavirus strain Ebola virus/cynomolgus macaque-wt/GAB/2001/1000ffu-CB821D9, complete genome	Zaire ebolavirus	18871	61	85	4	GAUAAU:AAUCUU:CGUGUU:AAUGAU
KY471112.1	Zaire ebolavirus strain Ebola virus/cynomolgus macaque-wt/GAB/2001/1000ffu-CB821D9, complete genome	Zaire ebolavirus	18871	176	200	4	UGUAAU:AACUUU:AACAUU:UUGUCU
KY471111.1	Zaire ebolavirus strain Ebola virus/cynomolgus macaque-wt/GAB/2001/1000ffu-CB821D7, complete genome	Zaire ebolavirus	18871	61	85	4	GAUAAU:AAUCUU:CGUGUU:AAUGAU
KY471111.1	Zaire ebolavirus strain Ebola virus/cynomolgus macaque-wt/GAB/2001/1000ffu-CB821D7, complete genome	Zaire ebolavirus	18871	176	200	4	UGUAAU:AACUUU:AACAUU:UUGUCU
KY471110.1	Zaire ebolavirus strain Ebola virus/cynomolgus macaque-wt/GAB/2001/1000ffu-CB821D5, complete genome	Zaire ebolavirus	18871	61	85	4	GAUAAU:AAUCUU:CGUGUU:AAUGAU
KY471110.1	Zaire ebolavirus strain Ebola virus/cynomolgus macaque-wt/GAB/2001/1000ffu-CB821D5, complete genome	Zaire ebolavirus	18871	176	200	4	UGUAAU:AACUUU:AACAUU:UUGUCU
MZ605321.1	Zaire ebolavirus strain EBO-0003, complete genome	Zaire ebolavirus	18886	87	111	4	GAUAAU:AAUCUU:CGUGUU:AAUGAU
MZ605320.1	Zaire ebolavirus strain EBO-0002, complete genome	Zaire ebolavirus	18830	46	70	4	GAUAAU:AAUCUU:CGUGUU:AAUGAU
OQ892297.1	Zaire ebolavirus isolate TEL2455, complete genome	Zaire ebolavirus	18765	27	51	4	GAUAAU:AAUCUU:CGUGUU:AAUGAU
OQ892309.1	Zaire ebolavirus isolate PIT965, complete genome	Zaire ebolavirus	18765	27	51	4	GAUAAU:AAUCUU:CGUGUU:AAUGAU
KJ660346.2	Zaire ebolavirus isolate H.sapiens-wt/GIN/2014/Makona-Kissidougou-C15, complete genome	Zaire ebolavirus	18959	7	31	4	AUAAAU:CUAUUU:CUUCUU:UUUUGU
KJ660346.2	Zaire ebolavirus isolate H.sapiens-wt/GIN/2014/Makona-Kissidougou-C15, complete genome	Zaire ebolavirus	18959	125	149	4	GAUAAU:AAUCUU:CGUGUU:AAUGAU
KJ660347.2	Zaire ebolavirus isolate H.sapiens-wt/GIN/2014/Makona-Gueckedou-C07, complete genome	Zaire ebolavirus	18959	7	31	4	AUAAAU:CUAUUU:CUUCUU:UUUUGU
KJ660347.2	Zaire ebolavirus isolate H.sapiens-wt/GIN/2014/Makona-Gueckedou-C07, complete genome	Zaire ebolavirus	18959	125	149	4	GAUAAU:AAUCUU:CGUGUU:AAUGAU
KJ660348.2	Zaire ebolavirus isolate H.sapiens-wt/GIN/2014/Makona-Gueckedou-C05, complete genome	Zaire ebolavirus	18959	7	31	4	AUAAAU:CUAUUU:CUUCUU:UUUUGU
KJ660348.2	Zaire ebolavirus isolate H.sapiens-wt/GIN/2014/Makona-Gueckedou-C05, complete genome	Zaire ebolavirus	18959	125	149	4	GAUAAU:AAUCUU:CGUGUU:AAUGAU
KT765131.1	Zaire ebolavirus isolate H.sapiens-wt/GIN/2014/Makona-Conakry-CREMS-2214, complete genome	Zaire ebolavirus	18867	31	55	4	AAUAAU:CUUCGU:GUUAAU:GAUAAU
KT765131.1	Zaire ebolavirus isolate H.sapiens-wt/GIN/2014/Makona-Conakry-CREMS-2214, complete genome	Zaire ebolavirus	18867	34	58	4	GACAAU:AAUCUU:CGUGUU:AAUGAU
KT765130.1	Zaire ebolavirus isolate H.sapiens-wt/GIN/2014/Makona-Conakry-CREMS-1022, complete genome	Zaire ebolavirus	18867	31	55	4	AAUAAU:CUUCGU:GUUAAU:GAUAAU
KT765130.1	Zaire ebolavirus isolate H.sapiens-wt/GIN/2014/Makona-Conakry-CREMS-1022, complete genome	Zaire ebolavirus	18867	34	58	4	GACAAU:AAUCUU:CGUGUU:AAUGAU
KP342330.1	Zaire ebolavirus isolate H.sapiens-wt/GIN/2014/Conacry-192, complete genome	Zaire ebolavirus	18958	6	30	4	AUAAAU:CUAUUU:CUUCUU:UUUUGU
KP342330.1	Zaire ebolavirus isolate H.sapiens-wt/GIN/2014/Conacry-192, complete genome	Zaire ebolavirus	18958	124	148	4	GAUAAU:AAUCUU:CGUGUU:AAUGAU
MH613311.1	Zaire ebolavirus isolate H.sapiens-wt/COD/2017/Muyembe.1, complete genome	Zaire ebolavirus	18899	3	27	4	AUAGAU:UUAUUU:UUAAAU:UUUUGU
MH613311.1	Zaire ebolavirus isolate H.sapiens-wt/COD/2017/Muyembe.1, complete genome	Zaire ebolavirus	18899	121	145	4	GAUAAU:AAUUUU:CGUGUU:AAUGAU
KP096422.1	Zaire ebolavirus isolate H.sapiens-tc/GIN/14/WPG-C15, complete genome	Zaire ebolavirus	18958	6	30	4	AUAAAU:CUAUUU:CUUCUU:UUUUGU
KP096422.1	Zaire ebolavirus isolate H.sapiens-tc/GIN/14/WPG-C15, complete genome	Zaire ebolavirus	18958	124	148	4	GAUAAU:AAUCUU:CGUGUU:AAUGAU
KP096421.1	Zaire ebolavirus isolate H.sapiens-tc/GIN/14/WPG-C07, complete genome	Zaire ebolavirus	18958	6	30	4	AUAAAU:CUAUUU:CUUCUU:UUUUGU
KP096421.1	Zaire ebolavirus isolate H.sapiens-tc/GIN/14/WPG-C07, complete genome	Zaire ebolavirus	18958	124	148	4	GAUAAU:AAUCUU:CGUGUU:AAUGAU
KP096420.1	Zaire ebolavirus isolate H.sapiens-tc/GIN/14/WPG-C05, complete genome	Zaire ebolavirus	18958	6	30	4	AUAAAU:CUAUUU:CUUCUU:UUUUGU
KP096420.1	Zaire ebolavirus isolate H.sapiens-tc/GIN/14/WPG-C05, complete genome	Zaire ebolavirus	18958	124	148	4	GAUAAU:AAUCUU:CGUGUU:AAUGAU
OQ892302.1	Zaire ebolavirus isolate FOR2456, complete genome	Zaire ebolavirus	18765	24	48	4	AAUAAU:CUUCGU:GUUAAU:GAUAAU
OQ892302.1	Zaire ebolavirus isolate FOR2456, complete genome	Zaire ebolavirus	18765	27	51	4	GACAAU:AAUCUU:CGUGUU:AAUGAU
OQ892313.1	Zaire ebolavirus isolate FOR2439, complete genome	Zaire ebolavirus	18765	27	51	4	GAUAAU:AAUCUU:CGUGUU:AAUGAU
OQ892294.1	Zaire ebolavirus isolate FOR2221, complete genome	Zaire ebolavirus	18765	27	51	4	GAUAAU:AAUCUU:CGUGUU:AAUGAU
MW345251.1	Zaire ebolavirus isolate EBOV/H.sap.-tc/LBR/2014/Makona-201403621, complete genome	Zaire ebolavirus	18959	7	31	4	AUAAAU:CUAUUU:CUUCUU:UUUUGU
MW345251.1	Zaire ebolavirus isolate EBOV/H.sap.-tc/LBR/2014/Makona-201403621, complete genome	Zaire ebolavirus	18959	125	149	4	GAUAAU:AAUCUU:CGUGUU:AAUGAU
KT357856.1	Zaire ebolavirus isolate EBOV/DML25344/SLe/Kono/20150306, complete genome	Zaire ebolavirus	18752	78	102	4	GAUAAU:AAUCUU:CGUGUU:AAUGAU
KT357855.1	Zaire ebolavirus isolate EBOV/DML25180/SLe/Kono/20150223, complete genome	Zaire ebolavirus	18875	78	102	4	GAUAAU:AAUCUU:CGUGUU:AAUGAU
KT357853.1	Zaire ebolavirus isolate EBOV/DML25103/SLe/Kono/20150219, complete genome	Zaire ebolavirus	18887	78	102	4	GAUAAU:AAUCUU:CGUGUU:AAUGAU
KT357852.1	Zaire ebolavirus isolate EBOV/DML25083/SLe/Kono/20150218, complete genome	Zaire ebolavirus	18875	78	102	4	GAUAAU:AAUCUU:CGUGUU:AAUGAU
KT357851.1	Zaire ebolavirus isolate EBOV/DML24854/SLe/Kono/20150206, complete genome	Zaire ebolavirus	18875	78	102	4	GAUAAU:AAUCUU:CGUGUU:AAUGAU
KT357850.1	Zaire ebolavirus isolate EBOV/DML24853/SLe/Kono/20150206, complete genome	Zaire ebolavirus	18875	78	102	4	GAUAAU:AAUCUU:CGUGUU:AAUGAU
KT357849.1	Zaire ebolavirus isolate EBOV/DML24825/SLe/Tonkolili/20150204, complete genome	Zaire ebolavirus	18875	78	102	4	GAUAAU:AAUCUU:CGUGUU:AAUGAU
KT357848.1	Zaire ebolavirus isolate EBOV/DML24818/SLe/Kono/20150203, complete genome	Zaire ebolavirus	18876	79	103	4	GAUAAU:AAUCUU:CGUGUU:AAUGAU
KT357847.1	Zaire ebolavirus isolate EBOV/DML24758/SLe/Kono/20150130, complete genome	Zaire ebolavirus	18752	78	102	4	GAUAAU:AAUCUU:CGUGUU:AAUGAU
KT357846.1	Zaire ebolavirus isolate EBOV/DML24720/SLe/Kono/20150129, complete genome	Zaire ebolavirus	18752	78	102	4	GAUAAU:AAUCUU:CGUGUU:AAUGAU
KT357845.1	Zaire ebolavirus isolate EBOV/DML24708/SLe/Kono/20150128, complete genome	Zaire ebolavirus	18724	66	90	4	GAUAAU:AAUCUU:CGUGUU:AAUGAU
KT357844.1	Zaire ebolavirus isolate EBOV/DML24706/SLe/Kono/20150128, complete genome	Zaire ebolavirus	18875	78	102	4	GAUAAU:AAUCUU:CGUGUU:AAUGAU
KT357843.1	Zaire ebolavirus isolate EBOV/DML24683/SLe/Kono/20150126, complete genome	Zaire ebolavirus	18875	78	102	4	GAUAAU:AAUCUU:CGUGUU:AAUGAU
KT357842.1	Zaire ebolavirus isolate EBOV/DML24677/SLe/Kono/20150125, complete genome	Zaire ebolavirus	18876	79	103	4	GAUAAU:AAUCUU:CGUGUU:AAUGAU
KT357841.1	Zaire ebolavirus isolate EBOV/DML24669/SLe/Kono/20150125, complete genome	Zaire ebolavirus	18875	78	102	4	GAUAAU:AAUCUU:CGUGUU:AAUGAU
KT357839.1	Zaire ebolavirus isolate EBOV/DML24611/SLe/Kono/20150121, complete genome	Zaire ebolavirus	18887	78	102	4	GAUAAU:AAUCUU:CGUGUU:AAUGAU
KT357838.1	Zaire ebolavirus isolate EBOV/DML24608/SLe/Kono/20150120, complete genome	Zaire ebolavirus	18875	78	102	4	GAUAAU:AAUCUU:CGUGUU:AAUGAU
KT357837.1	Zaire ebolavirus isolate EBOV/DML24606/SLe/Kono/20150120, complete genome	Zaire ebolavirus	18876	79	103	4	GAUAAU:AAUCUU:CGUGUU:AAUGAU
KT357836.1	Zaire ebolavirus isolate EBOV/DML24605/SLe/Kono/20150120, complete genome	Zaire ebolavirus	18875	78	102	4	GAUAAU:AAUCUU:CGUGUU:AAUGAU
KT357835.1	Zaire ebolavirus isolate EBOV/DML24604/SLe/Kono/20150120, complete genome	Zaire ebolavirus	18888	79	103	4	GAUAAU:AAUCUU:CGUGUU:AAUGAU
KT357834.1	Zaire ebolavirus isolate EBOV/DML24601/SLe/Kono/20150120, complete genome	Zaire ebolavirus	18807	78	102	4	GAUAAU:AAUCUU:CGUGUU:AAUGAU
KT357833.1	Zaire ebolavirus isolate EBOV/DML24592/SLe/Kono/20150120, complete genome	Zaire ebolavirus	18887	78	102	4	GAUAAU:AAUCUU:CGUGUU:AAUGAU
KT357832.1	Zaire ebolavirus isolate EBOV/DML24581/SLe/Kono/20150119, complete genome	Zaire ebolavirus	18887	78	102	4	GAUAAU:AAUCUU:CGUGUU:AAUGAU
KT357831.1	Zaire ebolavirus isolate EBOV/DML24573/SLe/Kono/20150118, complete genome	Zaire ebolavirus	18908	79	103	4	GAUAAU:AAUCUU:CGUGUU:AAUGAU
KT357830.1	Zaire ebolavirus isolate EBOV/DML24553/SLe/Kono/20150117, complete genome	Zaire ebolavirus	18889	80	104	4	GAUAAU:AAUCUU:CGUGUU:AAUGAU
KT357829.1	Zaire ebolavirus isolate EBOV/DML24552/SLe/Kono/20150117, complete genome	Zaire ebolavirus	18752	78	102	4	GAUAAU:AAUCUU:CGUGUU:AAUGAU
KT357828.1	Zaire ebolavirus isolate EBOV/DML24511/SLe/Kono/20150114, complete genome	Zaire ebolavirus	18887	78	102	4	GAUAAU:AAUCUU:CGUGUU:AAUGAU
KT357827.1	Zaire ebolavirus isolate EBOV/DML24506/SLe/Kono/20150114, complete genome	Zaire ebolavirus	18875	78	102	4	GAUAAU:AAUCUU:CGUGUU:AAUGAU
KT357826.1	Zaire ebolavirus isolate EBOV/DML24504/SLe/Kono/20150113, complete genome	Zaire ebolavirus	18802	78	102	4	GAUAAU:AAUCUU:CGUGUU:AAUGAU
KT357859.1	Zaire ebolavirus isolate EBOV/DML14366/SLe/WesternUrban/20150711, complete genome	Zaire ebolavirus	18874	78	102	4	GAUAAU:AAUCUU:CGUGUU:AAUGAU
KT357858.1	Zaire ebolavirus isolate EBOV/DML14163/SLe/WesternUrban/20150703, complete genome	Zaire ebolavirus	18751	78	102	4	GAUAAU:AAUCUU:CGUGUU:AAUGAU
KT357860.1	Zaire ebolavirus isolate EBOV/DML14077/SLe/WesternUrban/20150630, complete genome	Zaire ebolavirus	18752	79	103	4	GAUAAU:AAUCUU:CGUGUU:AAUGAU
KT357823.1	Zaire ebolavirus isolate EBOV/DML12458/SLe/WesternUrban/20150328, complete genome	Zaire ebolavirus	18860	66	90	4	GAUAAU:AAUCUU:CGUGUU:AAUGAU
KT357822.1	Zaire ebolavirus isolate EBOV/DML12268/SLe/WesternUrban/20150310, complete genome	Zaire ebolavirus	18887	78	102	4	GAUAAU:AAUCUU:CGUGUU:AAUGAU
KT357821.1	Zaire ebolavirus isolate EBOV/DML12260/SLe/WesternUrban/20150309, complete genome	Zaire ebolavirus	18876	78	102	4	GAUAAU:AAUCUU:CGUGUU:AAUGAU
KT357820.1	Zaire ebolavirus isolate EBOV/DML12239/SLe/WesternUrban/20150309, complete genome	Zaire ebolavirus	18876	79	103	4	GAUAAU:AAUCUU:CGUGUU:AAUGAU
KT357818.1	Zaire ebolavirus isolate EBOV/DML12194/SLe/WesternUrban/20150304, complete genome	Zaire ebolavirus	18875	78	102	4	GAUAAU:AAUCUU:CGUGUU:AAUGAU
KT357819.1	Zaire ebolavirus isolate EBOV/DML12137/SLe/WesternUrban/20150228, complete genome	Zaire ebolavirus	18752	78	102	4	GAUAAU:AAUCUU:CGUGUU:AAUGAU
KT357817.1	Zaire ebolavirus isolate EBOV/DML12120/SLe/WesternUrban/20150227, complete genome	Zaire ebolavirus	18875	78	102	4	GAUAAU:AAUCUU:CGUGUU:AAUGAU
KT357816.1	Zaire ebolavirus isolate EBOV/DML12117/SLe/WesternUrban/20150226, complete genome	Zaire ebolavirus	18887	78	102	4	GAUAAU:AAUCUU:CGUGUU:AAUGAU
KT357815.1	Zaire ebolavirus isolate EBOV/DML12116/SLe/WesternUrban/20150226, complete genome	Zaire ebolavirus	18876	67	91	4	GAUAAU:AAUCUU:CGUGUU:AAUGAU
KT357814.1	Zaire ebolavirus isolate EBOV/DML12051/SLe/WesternUrban/20150221, complete genome	Zaire ebolavirus	18887	78	102	4	GAUAAU:AAUCUU:CGUGUU:AAUGAU
KT357813.1	Zaire ebolavirus isolate EBOV/DML12033/SLe/WesternUrban/20150219, complete genome	Zaire ebolavirus	18875	78	102	4	GAUAAU:AAUCUU:CGUGUU:AAUGAU
KP178538.1	Zaire ebolavirus isolate Ebolavirus/H.sapiens-wt/LIB/2014/Makona-201403007, complete genome	Zaire ebolavirus	18958	6	30	4	AUAAAU:CUAUUU:CUUCUU:UUUUGU
KP178538.1	Zaire ebolavirus isolate Ebolavirus/H.sapiens-wt/LIB/2014/Makona-201403007, complete genome	Zaire ebolavirus	18958	124	148	4	GAUAAU:AAUCUU:CGUGUU:AAUGAU
OQ348596.1	Zaire ebolavirus isolate Ebolavirus/H.sapiens-wt/COD/2020/Ituri-20FHV037, complete genome	Zaire ebolavirus	18814	26	50	4	GAUAAU:AAUCUU:CGUGUU:AAUGAU
OQ348597.1	Zaire ebolavirus isolate Ebolavirus/H.sapiens-wt/COD/2020/Ituri-20FHV036, complete genome	Zaire ebolavirus	18814	26	50	4	GAUAAU:AAUCUU:CGUGUU:AAUGAU
OQ348598.1	Zaire ebolavirus isolate Ebolavirus/H.sapiens-wt/COD/2019/Ituri-MAN5036, complete genome	Zaire ebolavirus	18937	5	29	4	AAUUUU:AAAAAU:AAAUCU:AUUUCU
OQ348598.1	Zaire ebolavirus isolate Ebolavirus/H.sapiens-wt/COD/2019/Ituri-MAN5036, complete genome	Zaire ebolavirus	18937	113	137	4	GAUAAU:AAUCUU:CGUGUU:AAUGAU
KP240935.1	Zaire ebolavirus isolate Ebola virus/H.sapiens-wt/USA/2014/Makona-201403305, complete genome	Zaire ebolavirus	18958	6	30	4	AUAAAU:CUAUUU:CUUCUU:UUUUGU
KP240935.1	Zaire ebolavirus isolate Ebola virus/H.sapiens-wt/USA/2014/Makona-201403305, complete genome	Zaire ebolavirus	18958	124	148	4	GAUAAU:AAUCUU:CGUGUU:AAUGAU
KP240934.1	Zaire ebolavirus isolate Ebola virus/H.sapiens-wt/USA/2014/Makona-201403293, complete genome	Zaire ebolavirus	18958	6	30	4	AUAAAU:CUAUUU:CUUCUU:UUUUGU
KP240934.1	Zaire ebolavirus isolate Ebola virus/H.sapiens-wt/USA/2014/Makona-201403293, complete genome	Zaire ebolavirus	18958	124	148	4	GAUAAU:AAUCUU:CGUGUU:AAUGAU
KY426733.1	Zaire ebolavirus isolate Ebola virus/H.sapiens-wt/SLE/2015/Makona-J0225, complete genome	Zaire ebolavirus	18959	7	31	4	AUAAAU:CUAUUU:CUUCUU:UUUUGU
KY426733.1	Zaire ebolavirus isolate Ebola virus/H.sapiens-wt/SLE/2015/Makona-J0225, complete genome	Zaire ebolavirus	18959	125	149	4	GAUAAU:AAUCUU:CGUGUU:AAUGAU
KY426732.1	Zaire ebolavirus isolate Ebola virus/H.sapiens-wt/SLE/2015/Makona-J0224, complete genome	Zaire ebolavirus	18959	7	31	4	AUAAAU:CUAUUU:CUUCUU:UUUUGU
KY426732.1	Zaire ebolavirus isolate Ebola virus/H.sapiens-wt/SLE/2015/Makona-J0224, complete genome	Zaire ebolavirus	18959	125	149	4	GAUAAU:AAUCUU:CGUGUU:AAUGAU
KY426731.1	Zaire ebolavirus isolate Ebola virus/H.sapiens-wt/SLE/2015/Makona-J0223, complete genome	Zaire ebolavirus	18959	7	31	4	AUAAAU:CUAUUU:CUUCUU:UUUUGU
KY426731.1	Zaire ebolavirus isolate Ebola virus/H.sapiens-wt/SLE/2015/Makona-J0223, complete genome	Zaire ebolavirus	18959	125	149	4	GAUAAU:AAUCUU:CGUGUU:AAUGAU
KY426730.1	Zaire ebolavirus isolate Ebola virus/H.sapiens-wt/SLE/2015/Makona-J0222, complete genome	Zaire ebolavirus	18959	7	31	4	AUAAAU:CUAUUU:CUUCUU:UUUUGU
KY426730.1	Zaire ebolavirus isolate Ebola virus/H.sapiens-wt/SLE/2015/Makona-J0222, complete genome	Zaire ebolavirus	18959	125	149	4	GAUAAU:AAUCUU:CGUGUU:AAUGAU
KY426729.1	Zaire ebolavirus isolate Ebola virus/H.sapiens-wt/SLE/2015/Makona-J0221, complete genome	Zaire ebolavirus	18959	7	31	4	AUAAAU:CUAUUU:CUUCUU:UUUUGU
KY426729.1	Zaire ebolavirus isolate Ebola virus/H.sapiens-wt/SLE/2015/Makona-J0221, complete genome	Zaire ebolavirus	18959	125	149	4	GAUAAU:AAUCUU:CGUGUU:AAUGAU
KY426728.1	Zaire ebolavirus isolate Ebola virus/H.sapiens-wt/SLE/2015/Makona-J0220, complete genome	Zaire ebolavirus	18959	7	31	4	AUAAAU:CUAUUU:CUUCUU:UUUUGU
KY426728.1	Zaire ebolavirus isolate Ebola virus/H.sapiens-wt/SLE/2015/Makona-J0220, complete genome	Zaire ebolavirus	18959	125	149	4	GAUAAU:AAUCUU:CGUGUU:AAUGAU
KY426727.1	Zaire ebolavirus isolate Ebola virus/H.sapiens-wt/SLE/2015/Makona-J0219, complete genome	Zaire ebolavirus	18959	7	31	4	AUAAAU:CUAUUU:CUUCUU:UUUUGU
KY426727.1	Zaire ebolavirus isolate Ebola virus/H.sapiens-wt/SLE/2015/Makona-J0219, complete genome	Zaire ebolavirus	18959	125	149	4	GAUAAU:AAUCUU:CGUGUU:AAUGAU
KY426726.1	Zaire ebolavirus isolate Ebola virus/H.sapiens-wt/SLE/2015/Makona-J0218, complete genome	Zaire ebolavirus	18959	7	31	4	AUAAAU:CUAUUU:CUUCUU:UUUUGU
KY426726.1	Zaire ebolavirus isolate Ebola virus/H.sapiens-wt/SLE/2015/Makona-J0218, complete genome	Zaire ebolavirus	18959	125	149	4	GAUAAU:AAUCUU:CGUGUU:AAUGAU
KY426725.1	Zaire ebolavirus isolate Ebola virus/H.sapiens-wt/SLE/2015/Makona-J0217, complete genome	Zaire ebolavirus	18959	7	31	4	AUAAAU:CUAUUU:CUUCUU:UUUUGU
KY426725.1	Zaire ebolavirus isolate Ebola virus/H.sapiens-wt/SLE/2015/Makona-J0217, complete genome	Zaire ebolavirus	18959	125	149	4	GAUAAU:AAUCUU:CGUGUU:AAUGAU
KY426724.1	Zaire ebolavirus isolate Ebola virus/H.sapiens-wt/SLE/2015/Makona-J0216, complete genome	Zaire ebolavirus	18959	7	31	4	AUAAAU:CUAUUU:CUUCUU:UUUUGU
KY426724.1	Zaire ebolavirus isolate Ebola virus/H.sapiens-wt/SLE/2015/Makona-J0216, complete genome	Zaire ebolavirus	18959	125	149	4	GAUAAU:AAUCUU:CGUGUU:AAUGAU
KY426723.1	Zaire ebolavirus isolate Ebola virus/H.sapiens-wt/SLE/2015/Makona-J0215, complete genome	Zaire ebolavirus	18959	7	31	4	AUAAAU:CUAUUU:CUUCUU:UUUUGU
KY426723.1	Zaire ebolavirus isolate Ebola virus/H.sapiens-wt/SLE/2015/Makona-J0215, complete genome	Zaire ebolavirus	18959	125	149	4	GAUAAU:AAUCUU:CGUGUU:AAUGAU
KY426722.1	Zaire ebolavirus isolate Ebola virus/H.sapiens-wt/SLE/2015/Makona-J0214, complete genome	Zaire ebolavirus	18959	7	31	4	AUAAAU:CUAUUU:CUUCUU:UUUUGU
KY426722.1	Zaire ebolavirus isolate Ebola virus/H.sapiens-wt/SLE/2015/Makona-J0214, complete genome	Zaire ebolavirus	18959	125	149	4	GAUAAU:AAUCUU:CGUGUU:AAUGAU
KY426721.1	Zaire ebolavirus isolate Ebola virus/H.sapiens-wt/SLE/2015/Makona-J0213, complete genome	Zaire ebolavirus	18959	7	31	4	AUAAAU:CUAUUU:CUUCUU:UUUUGU
KY426721.1	Zaire ebolavirus isolate Ebola virus/H.sapiens-wt/SLE/2015/Makona-J0213, complete genome	Zaire ebolavirus	18959	125	149	4	GAUAAU:AAUCUU:CGUGUU:AAUGAU
KY426720.1	Zaire ebolavirus isolate Ebola virus/H.sapiens-wt/SLE/2015/Makona-J0212, complete genome	Zaire ebolavirus	18959	7	31	4	AUAAAU:CUAUUU:CUUCUU:UUUUGU
KY426720.1	Zaire ebolavirus isolate Ebola virus/H.sapiens-wt/SLE/2015/Makona-J0212, complete genome	Zaire ebolavirus	18959	125	149	4	GAUAAU:AAUCUU:CGUGUU:AAUGAU
KY426719.1	Zaire ebolavirus isolate Ebola virus/H.sapiens-wt/SLE/2015/Makona-J0211, complete genome	Zaire ebolavirus	18959	7	31	4	AUAAAU:CUAUUU:CUUCUU:UUUUGU
KY426719.1	Zaire ebolavirus isolate Ebola virus/H.sapiens-wt/SLE/2015/Makona-J0211, complete genome	Zaire ebolavirus	18959	125	149	4	GAUAAU:AAUCUU:CGUGUU:AAUGAU
KY426718.1	Zaire ebolavirus isolate Ebola virus/H.sapiens-wt/SLE/2015/Makona-J0210, complete genome	Zaire ebolavirus	18959	7	31	4	AUAAAU:CUAUUU:CUUCUU:UUUUGU
KY426718.1	Zaire ebolavirus isolate Ebola virus/H.sapiens-wt/SLE/2015/Makona-J0210, complete genome	Zaire ebolavirus	18959	125	149	4	GAUAAU:AAUCUU:CGUGUU:AAUGAU
KY426717.1	Zaire ebolavirus isolate Ebola virus/H.sapiens-wt/SLE/2015/Makona-J0209, complete genome	Zaire ebolavirus	18959	7	31	4	AUAAAU:CUAUUU:CUUCUU:UUUUGU
KY426717.1	Zaire ebolavirus isolate Ebola virus/H.sapiens-wt/SLE/2015/Makona-J0209, complete genome	Zaire ebolavirus	18959	125	149	4	GAUAAU:AAUCUU:CGUGUU:AAUGAU
KY426716.1	Zaire ebolavirus isolate Ebola virus/H.sapiens-wt/SLE/2015/Makona-J0208, complete genome	Zaire ebolavirus	18959	7	31	4	AUAAAU:CUAUUU:CUUCUU:UUUUGU
KY426716.1	Zaire ebolavirus isolate Ebola virus/H.sapiens-wt/SLE/2015/Makona-J0208, complete genome	Zaire ebolavirus	18959	125	149	4	GAUAAU:AAUCUU:CGUGUU:AAUGAU
KY426715.1	Zaire ebolavirus isolate Ebola virus/H.sapiens-wt/SLE/2015/Makona-J0207, complete genome	Zaire ebolavirus	18959	7	31	4	AUAAAU:CUAUUU:CUUCUU:UUUUGU
KY426715.1	Zaire ebolavirus isolate Ebola virus/H.sapiens-wt/SLE/2015/Makona-J0207, complete genome	Zaire ebolavirus	18959	125	149	4	GAUAAU:AAUCUU:CGUGUU:AAUGAU
KY426714.1	Zaire ebolavirus isolate Ebola virus/H.sapiens-wt/SLE/2015/Makona-J0206, complete genome	Zaire ebolavirus	18959	7	31	4	AUAAAU:CUAUUU:CUUCUU:UUUUGU
KY426714.1	Zaire ebolavirus isolate Ebola virus/H.sapiens-wt/SLE/2015/Makona-J0206, complete genome	Zaire ebolavirus	18959	125	149	4	GAUAAU:AAUCUU:CGUGUU:AAUGAU
KY426713.1	Zaire ebolavirus isolate Ebola virus/H.sapiens-wt/SLE/2015/Makona-J0205, complete genome	Zaire ebolavirus	18959	7	31	4	AUAAAU:CUAUUU:CUUCUU:UUUUGU
KY426713.1	Zaire ebolavirus isolate Ebola virus/H.sapiens-wt/SLE/2015/Makona-J0205, complete genome	Zaire ebolavirus	18959	125	149	4	GAUAAU:AAUCUU:CGUGUU:AAUGAU
KY426712.1	Zaire ebolavirus isolate Ebola virus/H.sapiens-wt/SLE/2015/Makona-J0204, complete genome	Zaire ebolavirus	18959	7	31	4	AUAAAU:CUAUUU:CUUCUU:UUUUGU
KY426712.1	Zaire ebolavirus isolate Ebola virus/H.sapiens-wt/SLE/2015/Makona-J0204, complete genome	Zaire ebolavirus	18959	125	149	4	GAUAAU:AAUCUU:CGUGUU:AAUGAU
KY426711.1	Zaire ebolavirus isolate Ebola virus/H.sapiens-wt/SLE/2015/Makona-J0203, complete genome	Zaire ebolavirus	18959	7	31	4	AUAAAU:CUAUUU:CUUCUU:UUUUGU
KY426711.1	Zaire ebolavirus isolate Ebola virus/H.sapiens-wt/SLE/2015/Makona-J0203, complete genome	Zaire ebolavirus	18959	125	149	4	GAUAAU:AAUCUU:CGUGUU:AAUGAU
KY426710.1	Zaire ebolavirus isolate Ebola virus/H.sapiens-wt/SLE/2015/Makona-J0202, complete genome	Zaire ebolavirus	18959	7	31	4	AUAAAU:CUAUUU:CUUCUU:UUUUGU
KY426710.1	Zaire ebolavirus isolate Ebola virus/H.sapiens-wt/SLE/2015/Makona-J0202, complete genome	Zaire ebolavirus	18959	125	149	4	GAUAAU:AAUCUU:CGUGUU:AAUGAU
KY426709.1	Zaire ebolavirus isolate Ebola virus/H.sapiens-wt/SLE/2015/Makona-J0201, complete genome	Zaire ebolavirus	18959	7	31	4	AUAAAU:CUAUUU:CUUCUU:UUUUGU
KY426709.1	Zaire ebolavirus isolate Ebola virus/H.sapiens-wt/SLE/2015/Makona-J0201, complete genome	Zaire ebolavirus	18959	125	149	4	GAUAAU:AAUCUU:CGUGUU:AAUGAU
KY426708.1	Zaire ebolavirus isolate Ebola virus/H.sapiens-wt/SLE/2015/Makona-J0200, complete genome	Zaire ebolavirus	18959	7	31	4	AUAAAU:CUAUUU:CUUCUU:UUUUGU
KY426708.1	Zaire ebolavirus isolate Ebola virus/H.sapiens-wt/SLE/2015/Makona-J0200, complete genome	Zaire ebolavirus	18959	125	149	4	GAUAAU:AAUCUU:CGUGUU:AAUGAU
KY426707.1	Zaire ebolavirus isolate Ebola virus/H.sapiens-wt/SLE/2015/Makona-J0199, complete genome	Zaire ebolavirus	18959	7	31	4	AUAAAU:CUAUUU:CUUCUU:UUUUGU
KY426707.1	Zaire ebolavirus isolate Ebola virus/H.sapiens-wt/SLE/2015/Makona-J0199, complete genome	Zaire ebolavirus	18959	125	149	4	GAUAAU:AAUCUU:CGUGUU:AAUGAU
KY426706.1	Zaire ebolavirus isolate Ebola virus/H.sapiens-wt/SLE/2015/Makona-J0198, complete genome	Zaire ebolavirus	18959	7	31	4	AUAAAU:CUAUUU:CUUCUU:UUUUGU
KY426706.1	Zaire ebolavirus isolate Ebola virus/H.sapiens-wt/SLE/2015/Makona-J0198, complete genome	Zaire ebolavirus	18959	125	149	4	GAUAAU:AAUCUU:CGUGUU:AAUGAU
KY426705.1	Zaire ebolavirus isolate Ebola virus/H.sapiens-wt/SLE/2015/Makona-J0197, complete genome	Zaire ebolavirus	18959	7	31	4	AUAAAU:CUAUUU:CUUCUU:UUUUGU
KY426705.1	Zaire ebolavirus isolate Ebola virus/H.sapiens-wt/SLE/2015/Makona-J0197, complete genome	Zaire ebolavirus	18959	125	149	4	GAUAAU:AAUCUU:CGUGUU:AAUGAU
KY426704.1	Zaire ebolavirus isolate Ebola virus/H.sapiens-wt/SLE/2015/Makona-J0196, complete genome	Zaire ebolavirus	18959	7	31	4	AUAAAU:CUAUUU:CUUCUU:UUUUGU
KY426704.1	Zaire ebolavirus isolate Ebola virus/H.sapiens-wt/SLE/2015/Makona-J0196, complete genome	Zaire ebolavirus	18959	125	149	4	GAUAAU:AAUCUU:CGUGUU:AAUGAU
KY426703.1	Zaire ebolavirus isolate Ebola virus/H.sapiens-wt/SLE/2015/Makona-J0195, complete genome	Zaire ebolavirus	18959	7	31	4	AUAAAU:CUAUUU:CUUCUU:UUUUGU
KY426703.1	Zaire ebolavirus isolate Ebola virus/H.sapiens-wt/SLE/2015/Makona-J0195, complete genome	Zaire ebolavirus	18959	125	149	4	GAUAAU:AAUCUU:CGUGUU:AAUGAU
KY426702.1	Zaire ebolavirus isolate Ebola virus/H.sapiens-wt/SLE/2015/Makona-J0194, complete genome	Zaire ebolavirus	18959	7	31	4	AUAAAU:CUAUUU:CUUCUU:UUUUGU
KY426702.1	Zaire ebolavirus isolate Ebola virus/H.sapiens-wt/SLE/2015/Makona-J0194, complete genome	Zaire ebolavirus	18959	125	149	4	GAUAAU:AAUCUU:CGUGUU:AAUGAU
KY426701.1	Zaire ebolavirus isolate Ebola virus/H.sapiens-wt/SLE/2015/Makona-J0193, complete genome	Zaire ebolavirus	18959	7	31	4	AUAAAU:CUAUUU:CUUCUU:UUUUGU
KY426701.1	Zaire ebolavirus isolate Ebola virus/H.sapiens-wt/SLE/2015/Makona-J0193, complete genome	Zaire ebolavirus	18959	125	149	4	GAUAAU:AAUCUU:CGUGUU:AAUGAU
KY426700.1	Zaire ebolavirus isolate Ebola virus/H.sapiens-wt/SLE/2015/Makona-J0192, complete genome	Zaire ebolavirus	18959	7	31	4	AUAAAU:CUAUUU:CUUCUU:UUUUGU
KY426700.1	Zaire ebolavirus isolate Ebola virus/H.sapiens-wt/SLE/2015/Makona-J0192, complete genome	Zaire ebolavirus	18959	125	149	4	GAUAAU:AAUCUU:CGUGUU:AAUGAU
KY426699.1	Zaire ebolavirus isolate Ebola virus/H.sapiens-wt/SLE/2015/Makona-J0191, complete genome	Zaire ebolavirus	18959	7	31	4	AUAAAU:CUAUUU:CUUCUU:UUUUGU
KY426699.1	Zaire ebolavirus isolate Ebola virus/H.sapiens-wt/SLE/2015/Makona-J0191, complete genome	Zaire ebolavirus	18959	125	149	4	GAUAAU:AAUCUU:CGUGUU:AAUGAU
KY426698.1	Zaire ebolavirus isolate Ebola virus/H.sapiens-wt/SLE/2015/Makona-J0190, complete genome	Zaire ebolavirus	18959	7	31	4	AUAAAU:CUAUUU:CUUCUU:UUUUGU
KY426698.1	Zaire ebolavirus isolate Ebola virus/H.sapiens-wt/SLE/2015/Makona-J0190, complete genome	Zaire ebolavirus	18959	125	149	4	GAUAAU:AAUCUU:CGUGUU:AAUGAU
KY426697.1	Zaire ebolavirus isolate Ebola virus/H.sapiens-wt/SLE/2015/Makona-J0189, complete genome	Zaire ebolavirus	18959	7	31	4	AUAAAU:CUAUUU:CUUCUU:UUUUGU
KY426697.1	Zaire ebolavirus isolate Ebola virus/H.sapiens-wt/SLE/2015/Makona-J0189, complete genome	Zaire ebolavirus	18959	125	149	4	GAUAAU:AAUCUU:CGUGUU:AAUGAU
KY426696.1	Zaire ebolavirus isolate Ebola virus/H.sapiens-wt/SLE/2015/Makona-J0188, complete genome	Zaire ebolavirus	18959	7	31	4	AUAAAU:CUAUUU:CUUCUU:UUUUGU
KY426696.1	Zaire ebolavirus isolate Ebola virus/H.sapiens-wt/SLE/2015/Makona-J0188, complete genome	Zaire ebolavirus	18959	125	149	4	GAUAAU:AAUCUU:CGUGUU:AAUGAU
KY426695.1	Zaire ebolavirus isolate Ebola virus/H.sapiens-wt/SLE/2015/Makona-J0187, complete genome	Zaire ebolavirus	18959	7	31	4	AUAAAU:CUAUUU:CUUCUU:UUUUGU
KY426695.1	Zaire ebolavirus isolate Ebola virus/H.sapiens-wt/SLE/2015/Makona-J0187, complete genome	Zaire ebolavirus	18959	125	149	4	GAUAAU:AAUCUU:CGUGUU:AAUGAU
KY426694.1	Zaire ebolavirus isolate Ebola virus/H.sapiens-wt/SLE/2015/Makona-J0186, complete genome	Zaire ebolavirus	18959	7	31	4	AUAAAU:CUAUUU:CUUCUU:UUUUGU
KY426694.1	Zaire ebolavirus isolate Ebola virus/H.sapiens-wt/SLE/2015/Makona-J0186, complete genome	Zaire ebolavirus	18959	125	149	4	GAUAAU:AAUCUU:CGUGUU:AAUGAU
KY426693.1	Zaire ebolavirus isolate Ebola virus/H.sapiens-wt/SLE/2015/Makona-J0185, complete genome	Zaire ebolavirus	18959	7	31	4	AUAAAU:CUAUUU:CUUCUU:UUUUGU
KY426693.1	Zaire ebolavirus isolate Ebola virus/H.sapiens-wt/SLE/2015/Makona-J0185, complete genome	Zaire ebolavirus	18959	125	149	4	GAUAAU:AAUCUU:CGUGUU:AAUGAU
KY426692.1	Zaire ebolavirus isolate Ebola virus/H.sapiens-wt/SLE/2015/Makona-J0184, complete genome	Zaire ebolavirus	18959	7	31	4	AUAAAU:CUAUUU:CUUCUU:UUUUGU
KY426692.1	Zaire ebolavirus isolate Ebola virus/H.sapiens-wt/SLE/2015/Makona-J0184, complete genome	Zaire ebolavirus	18959	125	149	4	GAUAAU:AAUCUU:CGUGUU:AAUGAU
KY426691.1	Zaire ebolavirus isolate Ebola virus/H.sapiens-wt/SLE/2015/Makona-J0183, complete genome	Zaire ebolavirus	18959	7	31	4	AUAAAU:CUAUUU:CUUCUU:UUUUGU
KY426691.1	Zaire ebolavirus isolate Ebola virus/H.sapiens-wt/SLE/2015/Makona-J0183, complete genome	Zaire ebolavirus	18959	125	149	4	GAUAAU:AAUCUU:CGUGUU:AAUGAU
KY426690.1	Zaire ebolavirus isolate Ebola virus/H.sapiens-wt/SLE/2015/Makona-J0182, complete genome	Zaire ebolavirus	18959	7	31	4	AUAAAU:CUAUUU:CUUCUU:UUUUGU
KY426690.1	Zaire ebolavirus isolate Ebola virus/H.sapiens-wt/SLE/2015/Makona-J0182, complete genome	Zaire ebolavirus	18959	125	149	4	GAUAAU:AAUCUU:CGUGUU:AAUGAU
KY426689.1	Zaire ebolavirus isolate Ebola virus/H.sapiens-wt/SLE/2015/Makona-J0181, complete genome	Zaire ebolavirus	18959	7	31	4	AUAAAU:CUAUUU:CUUCUU:UUUUGU
KY426689.1	Zaire ebolavirus isolate Ebola virus/H.sapiens-wt/SLE/2015/Makona-J0181, complete genome	Zaire ebolavirus	18959	125	149	4	GAUAAU:AAUCUU:CGUGUU:AAUGAU
KY426688.1	Zaire ebolavirus isolate Ebola virus/H.sapiens-wt/SLE/2015/Makona-J0180, complete genome	Zaire ebolavirus	18959	7	31	4	AUAAAU:CUAUUU:CUUCUU:UUUUGU
KY426688.1	Zaire ebolavirus isolate Ebola virus/H.sapiens-wt/SLE/2015/Makona-J0180, complete genome	Zaire ebolavirus	18959	125	149	4	GAUAAU:AAUCUU:CGUGUU:AAUGAU
KY426687.1	Zaire ebolavirus isolate Ebola virus/H.sapiens-wt/SLE/2015/Makona-J0179, complete genome	Zaire ebolavirus	18959	7	31	4	AUAAAU:CUAUUU:CUUCUU:UUUUGU
KY426687.1	Zaire ebolavirus isolate Ebola virus/H.sapiens-wt/SLE/2015/Makona-J0179, complete genome	Zaire ebolavirus	18959	125	149	4	GAUAAU:AAUCUU:CGUGUU:AAUGAU
KY426686.1	Zaire ebolavirus isolate Ebola virus/H.sapiens-wt/SLE/2015/Makona-J0178, complete genome	Zaire ebolavirus	18959	7	31	4	AUAAAU:CUAUUU:CUUCUU:UUUUGU
KY426686.1	Zaire ebolavirus isolate Ebola virus/H.sapiens-wt/SLE/2015/Makona-J0178, complete genome	Zaire ebolavirus	18959	125	149	4	GAUAAU:AAUCUU:CGUGUU:AAUGAU
KY426685.1	Zaire ebolavirus isolate Ebola virus/H.sapiens-wt/SLE/2015/Makona-J0177, complete genome	Zaire ebolavirus	18959	7	31	4	AUAAAU:CUAUUU:CUUCUU:UUUUGU
KY426685.1	Zaire ebolavirus isolate Ebola virus/H.sapiens-wt/SLE/2015/Makona-J0177, complete genome	Zaire ebolavirus	18959	125	149	4	GAUAAU:AAUCUU:CGUGUU:AAUGAU
KY426684.1	Zaire ebolavirus isolate Ebola virus/H.sapiens-wt/SLE/2015/Makona-J0176, complete genome	Zaire ebolavirus	18959	7	31	4	AUAAAU:CUAUUU:CUUCUU:UUUUGU
KY426684.1	Zaire ebolavirus isolate Ebola virus/H.sapiens-wt/SLE/2015/Makona-J0176, complete genome	Zaire ebolavirus	18959	125	149	4	GAUAAU:AAUCUU:CGUGUU:AAUGAU
KM233118.1	Zaire ebolavirus isolate Ebola virus/H.sapiens-wt/SLE/2014/Makona-NM042.3, complete genome	Zaire ebolavirus	18613	98	122	4	GUUUUU:UAUAAU:UGUCAU:UGCUUU
KM233116.1	Zaire ebolavirus isolate Ebola virus/H.sapiens-wt/SLE/2014/Makona-NM042.1, complete genome	Zaire ebolavirus	18926	4	28	4	AUAAAU:CUAUUU:CUUCUU:UUUUGU
KM233116.1	Zaire ebolavirus isolate Ebola virus/H.sapiens-wt/SLE/2014/Makona-NM042.1, complete genome	Zaire ebolavirus	18926	122	146	4	GAUAAU:AAUCUU:CGUGUU:AAUGAU
KM233115.1	Zaire ebolavirus isolate Ebola virus/H.sapiens-wt/SLE/2014/Makona-G3857, complete genome	Zaire ebolavirus	18835	46	70	4	GAUAAU:AAUCUU:CGUGUU:AAUGAU
KM233114.1	Zaire ebolavirus isolate Ebola virus/H.sapiens-wt/SLE/2014/Makona-G3856.3, complete genome	Zaire ebolavirus	18939	4	28	4	AUAAAU:CUAUUU:CUUCUU:UUUUGU
KM233114.1	Zaire ebolavirus isolate Ebola virus/H.sapiens-wt/SLE/2014/Makona-G3856.3, complete genome	Zaire ebolavirus	18939	122	146	4	GAUAAU:AAUCUU:CGUGUU:AAUGAU
KM233113.1	Zaire ebolavirus isolate Ebola virus/H.sapiens-wt/SLE/2014/Makona-G3856.1, complete genome	Zaire ebolavirus	18958	6	30	4	AUAAAU:CUAUUU:CUUCUU:UUUUGU
KM233113.1	Zaire ebolavirus isolate Ebola virus/H.sapiens-wt/SLE/2014/Makona-G3856.1, complete genome	Zaire ebolavirus	18958	124	148	4	GAUAAU:AAUCUU:CGUGUU:AAUGAU
KM233112.1	Zaire ebolavirus isolate Ebola virus/H.sapiens-wt/SLE/2014/Makona-G3851, complete genome	Zaire ebolavirus	18923	6	30	4	AUAAAU:CUAUUU:CUUCUU:UUUUGU
KM233112.1	Zaire ebolavirus isolate Ebola virus/H.sapiens-wt/SLE/2014/Makona-G3851, complete genome	Zaire ebolavirus	18923	124	148	4	GAUAAU:AAUCUU:CGUGUU:AAUGAU
KM233111.1	Zaire ebolavirus isolate Ebola virus/H.sapiens-wt/SLE/2014/Makona-G3850, complete genome	Zaire ebolavirus	18749	8	32	4	GAUAAU:AAUCUU:CGUGUU:AAUGAU
KM233110.1	Zaire ebolavirus isolate Ebola virus/H.sapiens-wt/SLE/2014/Makona-G3848, complete genome	Zaire ebolavirus	18956	6	30	4	AUAAAU:CUAUUU:CUUCUU:UUUUGU
KM233110.1	Zaire ebolavirus isolate Ebola virus/H.sapiens-wt/SLE/2014/Makona-G3848, complete genome	Zaire ebolavirus	18956	124	148	4	GAUAAU:AAUCUU:CGUGUU:AAUGAU
KM233109.1	Zaire ebolavirus isolate Ebola virus/H.sapiens-wt/SLE/2014/Makona-G3846, complete genome	Zaire ebolavirus	18958	6	30	4	AUAAAU:CUAUUU:CUUCUU:UUUUGU
KM233109.1	Zaire ebolavirus isolate Ebola virus/H.sapiens-wt/SLE/2014/Makona-G3846, complete genome	Zaire ebolavirus	18958	124	148	4	GAUAAU:AAUCUU:CGUGUU:AAUGAU
KM233108.1	Zaire ebolavirus isolate Ebola virus/H.sapiens-wt/SLE/2014/Makona-G3845, complete genome	Zaire ebolavirus	18915	7	31	4	AUAAAU:CUAUUU:CUUCUU:UUUUGU
KM233108.1	Zaire ebolavirus isolate Ebola virus/H.sapiens-wt/SLE/2014/Makona-G3845, complete genome	Zaire ebolavirus	18915	125	149	4	GAUAAU:AAUCUU:CGUGUU:AAUGAU
KM233107.1	Zaire ebolavirus isolate Ebola virus/H.sapiens-wt/SLE/2014/Makona-G3841, complete genome	Zaire ebolavirus	18876	87	111	4	GAUAAU:AAUCUU:CGUGUU:AAUGAU
KM233106.1	Zaire ebolavirus isolate Ebola virus/H.sapiens-wt/SLE/2014/Makona-G3840, complete genome	Zaire ebolavirus	18945	6	30	4	AUAAAU:CUAUUU:CUUCUU:UUUUGU
KM233106.1	Zaire ebolavirus isolate Ebola virus/H.sapiens-wt/SLE/2014/Makona-G3840, complete genome	Zaire ebolavirus	18945	124	148	4	GAUAAU:AAUCUU:CGUGUU:AAUGAU
KM233105.1	Zaire ebolavirus isolate Ebola virus/H.sapiens-wt/SLE/2014/Makona-G3838, complete genome	Zaire ebolavirus	18914	6	30	4	AUAAAU:CUAUUU:CUUCUU:UUUUGU
KM233105.1	Zaire ebolavirus isolate Ebola virus/H.sapiens-wt/SLE/2014/Makona-G3838, complete genome	Zaire ebolavirus	18914	124	148	4	GAUAAU:AAUCUU:CGUGUU:AAUGAU
KM233104.1	Zaire ebolavirus isolate Ebola virus/H.sapiens-wt/SLE/2014/Makona-G3834, complete genome	Zaire ebolavirus	18921	87	111	4	GAUAAU:AAUCUU:CGUGUU:AAUGAU
KM233103.1	Zaire ebolavirus isolate Ebola virus/H.sapiens-wt/SLE/2014/Makona-G3831, complete genome	Zaire ebolavirus	18950	6	30	4	AUAAAU:CUAUUU:CUUCUU:UUUUGU
KM233103.1	Zaire ebolavirus isolate Ebola virus/H.sapiens-wt/SLE/2014/Makona-G3831, complete genome	Zaire ebolavirus	18950	124	148	4	GAUAAU:AAUCUU:CGUGUU:AAUGAU
KM233102.1	Zaire ebolavirus isolate Ebola virus/H.sapiens-wt/SLE/2014/Makona-G3829, complete genome	Zaire ebolavirus	18945	6	30	4	AUAAAU:CUAUUU:CUUCUU:UUUUGU
KM233102.1	Zaire ebolavirus isolate Ebola virus/H.sapiens-wt/SLE/2014/Makona-G3829, complete genome	Zaire ebolavirus	18945	124	148	4	GAUAAU:AAUCUU:CGUGUU:AAUGAU
KM233101.1	Zaire ebolavirus isolate Ebola virus/H.sapiens-wt/SLE/2014/Makona-G3827, complete genome	Zaire ebolavirus	18876	87	111	4	GAUAAU:AAUCUU:CGUGUU:AAUGAU
KM233100.1	Zaire ebolavirus isolate Ebola virus/H.sapiens-wt/SLE/2014/Makona-G3826, complete genome	Zaire ebolavirus	18932	4	28	4	AUAAAU:CUAUUU:CUUCUU:UUUUGU
KM233100.1	Zaire ebolavirus isolate Ebola virus/H.sapiens-wt/SLE/2014/Makona-G3826, complete genome	Zaire ebolavirus	18932	122	146	4	GAUAAU:AAUCUU:CGUGUU:AAUGAU
KM233099.1	Zaire ebolavirus isolate Ebola virus/H.sapiens-wt/SLE/2014/Makona-G3825.2, complete genome	Zaire ebolavirus	18953	7	31	4	AUAAAU:CUAUUU:CUUCUU:UUUUGU
KM233099.1	Zaire ebolavirus isolate Ebola virus/H.sapiens-wt/SLE/2014/Makona-G3825.2, complete genome	Zaire ebolavirus	18953	125	149	4	GAUAAU:AAUCUU:CGUGUU:AAUGAU
KM233098.1	Zaire ebolavirus isolate Ebola virus/H.sapiens-wt/SLE/2014/Makona-G3825.1, complete genome	Zaire ebolavirus	18950	6	30	4	AUAAAU:CUAUUU:CUUCUU:UUUUGU
KM233098.1	Zaire ebolavirus isolate Ebola virus/H.sapiens-wt/SLE/2014/Makona-G3825.1, complete genome	Zaire ebolavirus	18950	124	148	4	GAUAAU:AAUCUU:CGUGUU:AAUGAU
KM233097.1	Zaire ebolavirus isolate Ebola virus/H.sapiens-wt/SLE/2014/Makona-G3823, complete genome	Zaire ebolavirus	18953	6	30	4	AUAAAU:CUAUUU:CUUCUU:UUUUGU
KM233097.1	Zaire ebolavirus isolate Ebola virus/H.sapiens-wt/SLE/2014/Makona-G3823, complete genome	Zaire ebolavirus	18953	124	148	4	GAUAAU:AAUCUU:CGUGUU:AAUGAU
KM233096.1	Zaire ebolavirus isolate Ebola virus/H.sapiens-wt/SLE/2014/Makona-G3822, complete genome	Zaire ebolavirus	18953	4	28	4	AUAAAU:CUAUUU:CUUCUU:UUUUGU
KM233096.1	Zaire ebolavirus isolate Ebola virus/H.sapiens-wt/SLE/2014/Makona-G3822, complete genome	Zaire ebolavirus	18953	122	146	4	GAUAAU:AAUCUU:CGUGUU:AAUGAU
KM233095.1	Zaire ebolavirus isolate Ebola virus/H.sapiens-wt/SLE/2014/Makona-G3821, complete genome	Zaire ebolavirus	18862	76	100	4	GAUAAU:AAUCUU:CGUGUU:AAUGAU
KM233094.1	Zaire ebolavirus isolate Ebola virus/H.sapiens-wt/SLE/2014/Makona-G3820, complete genome	Zaire ebolavirus	18925	4	28	4	AUAAAU:CUAUUU:CUUCUU:UUUUGU
KM233094.1	Zaire ebolavirus isolate Ebola virus/H.sapiens-wt/SLE/2014/Makona-G3820, complete genome	Zaire ebolavirus	18925	122	146	4	GAUAAU:AAUCUU:CGUGUU:AAUGAU
KM233093.1	Zaire ebolavirus isolate Ebola virus/H.sapiens-wt/SLE/2014/Makona-G3819, complete genome	Zaire ebolavirus	18880	76	100	4	GAUAAU:AAUCUU:CGUGUU:AAUGAU
KM233092.1	Zaire ebolavirus isolate Ebola virus/H.sapiens-wt/SLE/2014/Makona-G3818, complete genome	Zaire ebolavirus	18948	4	28	4	AUAAAU:CUAUUU:CUUCUU:UUUUGU
KM233092.1	Zaire ebolavirus isolate Ebola virus/H.sapiens-wt/SLE/2014/Makona-G3818, complete genome	Zaire ebolavirus	18948	122	146	4	GAUAAU:AAUCUU:CGUGUU:AAUGAU
KM233091.1	Zaire ebolavirus isolate Ebola virus/H.sapiens-wt/SLE/2014/Makona-G3817, complete genome	Zaire ebolavirus	18886	87	111	4	GAUAAU:AAUCUU:CGUGUU:AAUGAU
KM233090.1	Zaire ebolavirus isolate Ebola virus/H.sapiens-wt/SLE/2014/Makona-G3816, complete genome	Zaire ebolavirus	18799	73	97	4	GAUAAU:AAUCUU:CGUGUU:AAUGAU
KM233089.1	Zaire ebolavirus isolate Ebola virus/H.sapiens-wt/SLE/2014/Makona-G3814, complete genome	Zaire ebolavirus	18914	84	108	4	GAUAAU:AAUCUU:CGUGUU:AAUGAU
KM233088.1	Zaire ebolavirus isolate Ebola virus/H.sapiens-wt/SLE/2014/Makona-G3810.2, complete genome	Zaire ebolavirus	18921	4	28	4	AUAAAU:CUAUUU:CUUCUU:UUUUGU
KM233088.1	Zaire ebolavirus isolate Ebola virus/H.sapiens-wt/SLE/2014/Makona-G3810.2, complete genome	Zaire ebolavirus	18921	122	146	4	GAUAAU:AAUCUU:CGUGUU:AAUGAU
KM233087.1	Zaire ebolavirus isolate Ebola virus/H.sapiens-wt/SLE/2014/Makona-G3810.1, complete genome	Zaire ebolavirus	18859	76	100	4	GAUAAU:AAUCUU:CGUGUU:AAUGAU
KM233086.1	Zaire ebolavirus isolate Ebola virus/H.sapiens-wt/SLE/2014/Makona-G3809, complete genome	Zaire ebolavirus	18830	47	71	4	GAUAAU:AAUCUU:CGUGUU:AAUGAU
KM233085.1	Zaire ebolavirus isolate Ebola virus/H.sapiens-wt/SLE/2014/Makona-G3808, complete genome	Zaire ebolavirus	18882	87	111	4	GAUAAU:AAUCUU:CGUGUU:AAUGAU
KM233049.1	Zaire ebolavirus isolate Ebola virus/H.sapiens-wt/SLE/2014/Makona-G3707, complete genome	Zaire ebolavirus	18946	4	28	4	AUAAAU:CUAUUU:CUUCUU:UUUUGU
KM233049.1	Zaire ebolavirus isolate Ebola virus/H.sapiens-wt/SLE/2014/Makona-G3707, complete genome	Zaire ebolavirus	18946	122	146	4	GAUAAU:AAUCUU:CGUGUU:AAUGAU
KM034563.1	Zaire ebolavirus isolate Ebola virus/H.sapiens-wt/SLE/2014/Makona-G3687.1, complete genome	Zaire ebolavirus	18700	62	86	4	GAUAAU:AAUCUU:CGUGUU:AAUGAU
KM034562.1	Zaire ebolavirus isolate Ebola virus/H.sapiens-wt/SLE/2014/Makona-G3686.1, complete genome	Zaire ebolavirus	18957	5	29	4	AUAAAU:CUAUUU:CUUCUU:UUUUGU
KM034562.1	Zaire ebolavirus isolate Ebola virus/H.sapiens-wt/SLE/2014/Makona-G3686.1, complete genome	Zaire ebolavirus	18957	123	147	4	GAUAAU:AAUCUU:CGUGUU:AAUGAU
KM034561.1	Zaire ebolavirus isolate Ebola virus/H.sapiens-wt/SLE/2014/Makona-G3683.1, complete genome	Zaire ebolavirus	18908	107	131	4	GAUAAU:AAUCUU:CGUGUU:AAUGAU
KM034560.1	Zaire ebolavirus isolate Ebola virus/H.sapiens-wt/SLE/2014/Makona-G3682.1, complete genome	Zaire ebolavirus	18952	6	30	4	AUAAAU:CUAUUU:CUUCUU:UUUUGU
KM034560.1	Zaire ebolavirus isolate Ebola virus/H.sapiens-wt/SLE/2014/Makona-G3682.1, complete genome	Zaire ebolavirus	18952	124	148	4	GAUAAU:AAUCUU:CGUGUU:AAUGAU
KM034559.1	Zaire ebolavirus isolate Ebola virus/H.sapiens-wt/SLE/2014/Makona-G3680.1, complete genome	Zaire ebolavirus	18926	4	28	4	AUAAAU:CUAUUU:CUUCUU:UUUUGU
KM034559.1	Zaire ebolavirus isolate Ebola virus/H.sapiens-wt/SLE/2014/Makona-G3680.1, complete genome	Zaire ebolavirus	18926	122	146	4	GAUAAU:AAUCUU:CGUGUU:AAUGAU
KM034558.1	Zaire ebolavirus isolate Ebola virus/H.sapiens-wt/SLE/2014/Makona-G3679.1, complete genome	Zaire ebolavirus	18915	2	26	4	AAAUUU:AAAAAU:AAAUCU:AUUUCU
KM034558.1	Zaire ebolavirus isolate Ebola virus/H.sapiens-wt/SLE/2014/Makona-G3679.1, complete genome	Zaire ebolavirus	18915	110	134	4	GAUAAU:AAUCUU:CGUGUU:AAUGAU
KM034557.1	Zaire ebolavirus isolate Ebola virus/H.sapiens-wt/SLE/2014/Makona-G3677.2, complete genome	Zaire ebolavirus	18956	6	30	4	AUAAAU:CUAUUU:CUUCUU:UUUUGU
KM034557.1	Zaire ebolavirus isolate Ebola virus/H.sapiens-wt/SLE/2014/Makona-G3677.2, complete genome	Zaire ebolavirus	18956	124	148	4	GAUAAU:AAUCUU:CGUGUU:AAUGAU
KM034556.1	Zaire ebolavirus isolate Ebola virus/H.sapiens-wt/SLE/2014/Makona-G3677.1, complete genome	Zaire ebolavirus	18932	4	28	4	AUAAAU:CUAUUU:CUUCUU:UUUUGU
KM034556.1	Zaire ebolavirus isolate Ebola virus/H.sapiens-wt/SLE/2014/Makona-G3677.1, complete genome	Zaire ebolavirus	18932	122	146	4	GAUAAU:AAUCUU:CGUGUU:AAUGAU
KM034555.1	Zaire ebolavirus isolate Ebola virus/H.sapiens-wt/SLE/2014/Makona-G3676.2, complete genome	Zaire ebolavirus	18950	6	30	4	AUAAAU:CUAUUU:CUUCUU:UUUUGU
KM034555.1	Zaire ebolavirus isolate Ebola virus/H.sapiens-wt/SLE/2014/Makona-G3676.2, complete genome	Zaire ebolavirus	18950	124	148	4	GAUAAU:AAUCUU:CGUGUU:AAUGAU
KM034554.1	Zaire ebolavirus isolate Ebola virus/H.sapiens-wt/SLE/2014/Makona-G3676.1, complete genome	Zaire ebolavirus	18948	4	28	4	AUAAAU:CUAUUU:CUUCUU:UUUUGU
KM034554.1	Zaire ebolavirus isolate Ebola virus/H.sapiens-wt/SLE/2014/Makona-G3676.1, complete genome	Zaire ebolavirus	18948	122	146	4	GAUAAU:AAUCUU:CGUGUU:AAUGAU
KM034553.1	Zaire ebolavirus isolate Ebola virus/H.sapiens-wt/SLE/2014/Makona-G3670.1, complete genome	Zaire ebolavirus	18927	4	28	4	AUAAAU:CUAUUU:CUUCUU:UUUUGU
KM034553.1	Zaire ebolavirus isolate Ebola virus/H.sapiens-wt/SLE/2014/Makona-G3670.1, complete genome	Zaire ebolavirus	18927	122	146	4	GAUAAU:AAUCUU:CGUGUU:AAUGAU
KM034552.1	Zaire ebolavirus isolate Ebola virus/H.sapiens-wt/SLE/2014/Makona-EM098, complete genome	Zaire ebolavirus	18769	59	83	4	GAUAAU:AAUCUU:CGUGUU:AAUGAU
KM034551.1	Zaire ebolavirus isolate Ebola virus/H.sapiens-wt/SLE/2014/Makona-EM096, complete genome	Zaire ebolavirus	18926	4	28	4	AUAAAU:CUAUUU:CUUCUU:UUUUGU
KM034551.1	Zaire ebolavirus isolate Ebola virus/H.sapiens-wt/SLE/2014/Makona-EM096, complete genome	Zaire ebolavirus	18926	122	146	4	GAUAAU:AAUCUU:CGUGUU:AAUGAU
KM034549.1	Zaire ebolavirus isolate Ebola virus/H.sapiens-wt/SLE/2014/Makona-EM095B, complete genome	Zaire ebolavirus	18835	46	70	4	GAUAAU:AAUCUU:CGUGUU:AAUGAU
KM034550.1	Zaire ebolavirus isolate Ebola virus/H.sapiens-wt/SLE/2014/Makona-EM095, complete genome	Zaire ebolavirus	18911	4	28	4	AUAAAU:CUAUUU:CUUCUU:UUUUGU
KM034550.1	Zaire ebolavirus isolate Ebola virus/H.sapiens-wt/SLE/2014/Makona-EM095, complete genome	Zaire ebolavirus	18911	122	146	4	GAUAAU:AAUCUU:CGUGUU:AAUGAU
KT589390.1	Zaire ebolavirus isolate Ebola virus/H.sapiens-wt/SLE/2014/Makona-201403164, complete genome	Zaire ebolavirus	18957	5	29	4	AUAAAU:CUAUUU:CUUCUU:UUUUGU
KT589390.1	Zaire ebolavirus isolate Ebola virus/H.sapiens-wt/SLE/2014/Makona-201403164, complete genome	Zaire ebolavirus	18957	123	147	4	GAUAAU:AAUCUU:CGUGUU:AAUGAU
KP240931.1	Zaire ebolavirus isolate Ebola virus/H.sapiens-wt/SLE/2014/Makona-201403147, complete genome	Zaire ebolavirus	18958	6	30	4	AUAAAU:CUAUUU:CUUCUU:UUUUGU
KP240931.1	Zaire ebolavirus isolate Ebola virus/H.sapiens-wt/SLE/2014/Makona-201403147, complete genome	Zaire ebolavirus	18958	124	148	4	GAUAAU:AAUCUU:CGUGUU:AAUGAU
KP260802.1	Zaire ebolavirus isolate Ebola virus/H.sapiens-wt/MLI/2014/Makona-Mali-DPR4, complete genome	Zaire ebolavirus	18958	6	30	4	AUAAAU:CUAUUU:CUUCUU:UUUUGU
KP260802.1	Zaire ebolavirus isolate Ebola virus/H.sapiens-wt/MLI/2014/Makona-Mali-DPR4, complete genome	Zaire ebolavirus	18958	124	148	4	GAUAAU:AAUCUU:CGUGUU:AAUGAU
KP260801.1	Zaire ebolavirus isolate Ebola virus/H.sapiens-wt/MLI/2014/Makona-Mali-DPR3, complete genome	Zaire ebolavirus	18958	6	30	4	AUAAAU:CUAUUU:CUUCUU:UUUUGU
KP260801.1	Zaire ebolavirus isolate Ebola virus/H.sapiens-wt/MLI/2014/Makona-Mali-DPR3, complete genome	Zaire ebolavirus	18958	124	148	4	GAUAAU:AAUCUU:CGUGUU:AAUGAU
KP260800.1	Zaire ebolavirus isolate Ebola virus/H.sapiens-wt/MLI/2014/Makona-Mali-DPR2, complete genome	Zaire ebolavirus	18958	6	30	4	AUAAAU:CUAUUU:CUUCUU:UUUUGU
KP260800.1	Zaire ebolavirus isolate Ebola virus/H.sapiens-wt/MLI/2014/Makona-Mali-DPR2, complete genome	Zaire ebolavirus	18958	124	148	4	GAUAAU:AAUCUU:CGUGUU:AAUGAU
KP260799.1	Zaire ebolavirus isolate Ebola virus/H.sapiens-wt/MLI/2014/Makona-Mali-DPR1, complete genome	Zaire ebolavirus	18958	6	30	4	AUAAAU:CUAUUU:CUUCUU:UUUUGU
KP260799.1	Zaire ebolavirus isolate Ebola virus/H.sapiens-wt/MLI/2014/Makona-Mali-DPR1, complete genome	Zaire ebolavirus	18958	124	148	4	GAUAAU:AAUCUU:CGUGUU:AAUGAU
KY744596.1	Zaire ebolavirus isolate Ebola virus/H.sapiens-wt/LBR/2015/Makona-LIBR16393, complete genome	Zaire ebolavirus	18927	3	27	4	AAAUUU:AAAAAU:AAAUCU:AUUUCU
KY744596.1	Zaire ebolavirus isolate Ebola virus/H.sapiens-wt/LBR/2015/Makona-LIBR16393, complete genome	Zaire ebolavirus	18927	111	135	4	GAUAAU:AAUCUU:CGUGUU:AAUGAU
KY744597.1	Zaire ebolavirus isolate Ebola virus/H.sapiens-wt/LBR/2015/Makona-LIBR16336, complete genome	Zaire ebolavirus	18919	2	26	4	AAAUUU:AAAAAU:AAAUCU:AUUUCU
KY744597.1	Zaire ebolavirus isolate Ebola virus/H.sapiens-wt/LBR/2015/Makona-LIBR16336, complete genome	Zaire ebolavirus	18919	110	134	4	GAUAAU:AAUCUU:CGUGUU:AAUGAU
MH425138.1	Zaire ebolavirus isolate Ebola virus/H.sapiens-wt/LBR/2014/Makona-LIBR140809, complete genome	Zaire ebolavirus	18937	117	141	4	GAUAAU:AAUCUU:CGUGUU:AAUGAU
KP240933.1	Zaire ebolavirus isolate Ebola virus/H.sapiens-wt/LBR/2014/Makona-201403275, complete genome	Zaire ebolavirus	18958	6	30	4	AUAAAU:CUAUUU:CUUCUU:UUUUGU
KP240933.1	Zaire ebolavirus isolate Ebola virus/H.sapiens-wt/LBR/2014/Makona-201403275, complete genome	Zaire ebolavirus	18958	124	148	4	GAUAAU:AAUCUU:CGUGUU:AAUGAU
KP240932.1	Zaire ebolavirus isolate Ebola virus/H.sapiens-wt/LBR/2014/Makona-201403261, complete genome	Zaire ebolavirus	18958	6	30	4	AUAAAU:CUAUUU:CUUCUU:UUUUGU
KP240932.1	Zaire ebolavirus isolate Ebola virus/H.sapiens-wt/LBR/2014/Makona-201403261, complete genome	Zaire ebolavirus	18958	124	148	4	GAUAAU:AAUCUU:CGUGUU:AAUGAU
MG572234.1	Zaire ebolavirus isolate Ebola virus/H.sapiens-wt/GIN/2014/Makona-C15, complete genome	Zaire ebolavirus	18957	6	30	4	AUAAAU:CUAUUU:CUUCUU:UUUUGU
MG572234.1	Zaire ebolavirus isolate Ebola virus/H.sapiens-wt/GIN/2014/Makona-C15, complete genome	Zaire ebolavirus	18957	124	148	4	GAUAAU:AAUCUU:CGUGUU:AAUGAU
MG572231.1	Zaire ebolavirus isolate Ebola virus/H.sapiens-wt/GIN/2014/Makona-C15, complete genome	Zaire ebolavirus	18912	100	124	4	GAUAAU:AAUCUU:CGUGUU:AAUGAU
MG572233.1	Zaire ebolavirus isolate Ebola virus/H.sapiens-wt/GIN/2014/Makona-C07, complete genome	Zaire ebolavirus	18957	6	30	4	AUAAAU:CUAUUU:CUUCUU:UUUUGU
MG572233.1	Zaire ebolavirus isolate Ebola virus/H.sapiens-wt/GIN/2014/Makona-C07, complete genome	Zaire ebolavirus	18957	124	148	4	GAUAAU:AAUCUU:CGUGUU:AAUGAU
MG572230.1	Zaire ebolavirus isolate Ebola virus/H.sapiens-wt/GIN/2014/Makona-C07, complete genome	Zaire ebolavirus	18912	100	124	4	GAUAAU:AAUCUU:CGUGUU:AAUGAU
MG572232.1	Zaire ebolavirus isolate Ebola virus/H.sapiens-wt/GIN/2014/Makona-C05, complete genome	Zaire ebolavirus	18958	6	30	4	AUAAAU:CUAUUU:CUUCUU:UUUUGU
MG572232.1	Zaire ebolavirus isolate Ebola virus/H.sapiens-wt/GIN/2014/Makona-C05, complete genome	Zaire ebolavirus	18958	124	148	4	GAUAAU:AAUCUU:CGUGUU:AAUGAU
KP120616.1	Zaire ebolavirus isolate Ebola virus/H.sapiens-wt/GBR/2014/Makona-UK1, complete genome	Zaire ebolavirus	18920	4	28	4	AUAAAU:CUAUUU:CUUCUU:UUUUGU
KP120616.1	Zaire ebolavirus isolate Ebola virus/H.sapiens-wt/GBR/2014/Makona-UK1, complete genome	Zaire ebolavirus	18920	122	146	4	GAUAAU:AAUCUU:CGUGUU:AAUGAU
MH733491.1	Zaire ebolavirus isolate Ebola virus/H.sapiens-wt/COD/2018/Tumba-BIK137, complete genome	Zaire ebolavirus	18939	117	141	4	GAUAAU:AAUCUU:CGUGUU:AAUGAU
MH733490.1	Zaire ebolavirus isolate Ebola virus/H.sapiens-wt/COD/2018/Tumba-BIK091, complete genome	Zaire ebolavirus	18932	117	141	4	GAUAAU:AAUCUU:CGUGUU:AAUGAU
MH733489.1	Zaire ebolavirus isolate Ebola virus/H.sapiens-wt/COD/2018/Tumba-BIK055, complete genome	Zaire ebolavirus	18913	101	125	4	GAUAAU:AAUCUU:CGUGUU:AAUGAU
MH733488.1	Zaire ebolavirus isolate Ebola virus/H.sapiens-wt/COD/2018/Tumba-BIK053, complete genome	Zaire ebolavirus	18942	116	140	4	GAUAAU:AAUCUU:CGUGUU:AAUGAU
MH733487.1	Zaire ebolavirus isolate Ebola virus/H.sapiens-wt/COD/2018/Tumba-BIK046, complete genome	Zaire ebolavirus	18919	105	129	4	GAUAAU:AAUCUU:CGUGUU:AAUGAU
MH733486.1	Zaire ebolavirus isolate Ebola virus/H.sapiens-wt/COD/2018/Tumba-BIK045, complete genome	Zaire ebolavirus	18914	103	127	4	GAUAAU:AAUCUU:CGUGUU:AAUGAU
MH733485.1	Zaire ebolavirus isolate Ebola virus/H.sapiens-wt/COD/2018/Tumba-BIK039, complete genome	Zaire ebolavirus	18940	117	141	4	GAUAAU:AAUCUU:CGUGUU:AAUGAU
MH733484.1	Zaire ebolavirus isolate Ebola virus/H.sapiens-wt/COD/2018/Tumba-BIK037, complete genome	Zaire ebolavirus	18905	1	25	4	AAAUUU:AAAAAU:AAAUCU:AUUUCU
MH733484.1	Zaire ebolavirus isolate Ebola virus/H.sapiens-wt/COD/2018/Tumba-BIK037, complete genome	Zaire ebolavirus	18905	109	133	4	GAUAAU:AAUCUU:CGUGUU:AAUGAU
MH733483.1	Zaire ebolavirus isolate Ebola virus/H.sapiens-wt/COD/2018/Tumba-BIK031, complete genome	Zaire ebolavirus	18944	117	141	4	GAUAAU:AAUCUU:CGUGUU:AAUGAU
MH733482.1	Zaire ebolavirus isolate Ebola virus/H.sapiens-wt/COD/2018/Tumba-BIK026, complete genome	Zaire ebolavirus	18944	117	141	4	GAUAAU:AAUCUU:CGUGUU:AAUGAU
MH733481.1	Zaire ebolavirus isolate Ebola virus/H.sapiens-wt/COD/2018/Tumba-BIK025, complete genome	Zaire ebolavirus	18939	117	141	4	GAUAAU:AAUCUU:CGUGUU:AAUGAU
MH733480.1	Zaire ebolavirus isolate Ebola virus/H.sapiens-wt/COD/2018/Tumba-BIK019, complete genome	Zaire ebolavirus	18938	117	141	4	GAUAAU:AAUCUU:CGUGUU:AAUGAU
MH733479.1	Zaire ebolavirus isolate Ebola virus/H.sapiens-wt/COD/2018/Tumba-BIK016, complete genome	Zaire ebolavirus	18944	117	141	4	GAUAAU:AAUCUU:CGUGUU:AAUGAU
MH733478.1	Zaire ebolavirus isolate Ebola virus/H.sapiens-wt/COD/2018/Tumba-BIK011, complete genome	Zaire ebolavirus	18941	117	141	4	GAUAAU:AAUCUU:CGUGUU:AAUGAU
MH733477.1	Zaire ebolavirus isolate Ebola virus/H.sapiens-wt/COD/2018/Tumba-BIK009, complete genome	Zaire ebolavirus	18894	100	124	4	GAUAAU:AAUCUU:CGUGUU:AAUGAU
MK007344.1	Zaire ebolavirus isolate Ebola virus/H.sapiens-wt/COD/2018/Ituri-MAN065, complete genome	Zaire ebolavirus	18938	117	141	4	GAUAAU:AAUCUU:CGUGUU:AAUGAU
MK007343.1	Zaire ebolavirus isolate Ebola virus/H.sapiens-wt/COD/2018/Ituri-MAN048, complete genome	Zaire ebolavirus	18913	115	139	4	GAUAAU:AAUCUU:CGUGUU:AAUGAU
MK007342.1	Zaire ebolavirus isolate Ebola virus/H.sapiens-wt/COD/2018/Ituri-MAN046, complete genome	Zaire ebolavirus	18905	117	141	4	GAUAAU:AAUCUU:CGUGUU:AAUGAU
MK007341.1	Zaire ebolavirus isolate Ebola virus/H.sapiens-wt/COD/2018/Ituri-MAN042, complete genome	Zaire ebolavirus	18938	117	141	4	GAUAAU:AAUCUU:CGUGUU:AAUGAU
MK007340.1	Zaire ebolavirus isolate Ebola virus/H.sapiens-wt/COD/2018/Ituri-MAN040, complete genome	Zaire ebolavirus	18943	117	141	4	GAUAAU:AAUCUU:CGUGUU:AAUGAU
MK007339.1	Zaire ebolavirus isolate Ebola virus/H.sapiens-wt/COD/2018/Ituri-MAN039, complete genome	Zaire ebolavirus	18945	117	141	4	GAUAAU:AAUCUU:CGUGUU:AAUGAU
MK007337.1	Zaire ebolavirus isolate Ebola virus/H.sapiens-wt/COD/2018/Ituri-MAN036, complete genome	Zaire ebolavirus	18948	117	141	4	GAUAAU:AAUCUU:CGUGUU:AAUGAU
MK007336.1	Zaire ebolavirus isolate Ebola virus/H.sapiens-wt/COD/2018/Ituri-MAN028, complete genome	Zaire ebolavirus	18901	100	124	4	GAUAAU:AAUCUU:CGUGUU:AAUGAU
MK007335.1	Zaire ebolavirus isolate Ebola virus/H.sapiens-wt/COD/2018/Ituri-MAN025, complete genome	Zaire ebolavirus	18905	97	121	4	GAUAAU:AAUCUU:CGUGUU:AAUGAU
MK007334.1	Zaire ebolavirus isolate Ebola virus/H.sapiens-wt/COD/2018/Ituri-MAN020, complete genome	Zaire ebolavirus	18924	117	141	4	GAUAAU:AAUCUU:CGUGUU:AAUGAU
MK007333.1	Zaire ebolavirus isolate Ebola virus/H.sapiens-wt/COD/2018/Ituri-MAN006, complete genome	Zaire ebolavirus	18876	80	104	4	GAUAAU:AAUCUU:CGUGUU:AAUGAU
MK007332.1	Zaire ebolavirus isolate Ebola virus/H.sapiens-wt/COD/2018/Ituri-MAN003, complete genome	Zaire ebolavirus	18921	5	29	4	AAAUUU:AAAAAU:AAAUCU:AUUUCU
MK007332.1	Zaire ebolavirus isolate Ebola virus/H.sapiens-wt/COD/2018/Ituri-MAN003, complete genome	Zaire ebolavirus	18921	113	137	4	GAUAAU:AAUCUU:CGUGUU:AAUGAU
MK007331.1	Zaire ebolavirus isolate Ebola virus/H.sapiens-wt/COD/2018/Ituri-MAN002, complete genome	Zaire ebolavirus	18908	104	128	4	GAUAAU:AAUCUU:CGUGUU:AAUGAU
MK007330.1	Zaire ebolavirus isolate Ebola virus/H.sapiens-wt/COD/2018/Ituri-18FHV090, complete genome	Zaire ebolavirus	18944	117	141	4	GAUAAU:AAUCUU:CGUGUU:AAUGAU
MK007329.1	Zaire ebolavirus isolate Ebola virus/H.sapiens-wt/COD/2018/Ituri-18FHV089, complete genome	Zaire ebolavirus	18946	117	141	4	GAUAAU:AAUCUU:CGUGUU:AAUGAU
MK731994.1	Zaire ebolavirus isolate Ebola virus/H.sapiens-wt/COD/2018/BEN167-MANA5-14, complete genome	Zaire ebolavirus	18935	116	140	4	GAUAAU:AAUCUU:CGUGUU:AAUGAU
MK731993.1	Zaire ebolavirus isolate Ebola virus/H.sapiens-wt/COD/2018/BEN167-MANA5-11, complete genome	Zaire ebolavirus	18919	2	26	4	AAAUUU:AAAAAU:AAAUCU:AUUUCU
MK731993.1	Zaire ebolavirus isolate Ebola virus/H.sapiens-wt/COD/2018/BEN167-MANA5-11, complete genome	Zaire ebolavirus	18919	110	134	4	GAUAAU:AAUCUU:CGUGUU:AAUGAU
MK731992.1	Zaire ebolavirus isolate Ebola virus/H.sapiens-wt/COD/2018/BEN165-MANA3-20, complete genome	Zaire ebolavirus	18946	117	141	4	GAUAAU:AAUCUU:CGUGUU:AAUGAU
MK731990.1	Zaire ebolavirus isolate Ebola virus/H.sapiens-wt/COD/2018/BEN164-MANA1-17, complete genome	Zaire ebolavirus	18945	117	141	4	GAUAAU:AAUCUU:CGUGUU:AAUGAU
MK731989.1	Zaire ebolavirus isolate Ebola virus/H.sapiens-wt/COD/2018/BEN164-MANA1-16, complete genome	Zaire ebolavirus	18907	1	25	4	AAAUUU:AAAAAU:AAAUCU:AUUUCU
MK731989.1	Zaire ebolavirus isolate Ebola virus/H.sapiens-wt/COD/2018/BEN164-MANA1-16, complete genome	Zaire ebolavirus	18907	109	133	4	GAUAAU:AAUCUU:CGUGUU:AAUGAU
MK731988.1	Zaire ebolavirus isolate Ebola virus/H.sapiens-wt/COD/2018/BEN164-MANA1-13, complete genome	Zaire ebolavirus	18945	117	141	4	GAUAAU:AAUCUU:CGUGUU:AAUGAU
MK731987.1	Zaire ebolavirus isolate Ebola virus/H.sapiens-wt/COD/2018/BEN164-MANA1-11, complete genome	Zaire ebolavirus	18889	101	125	4	GAUAAU:AAUCUU:CGUGUU:AAUGAU
MK731986.1	Zaire ebolavirus isolate Ebola virus/H.sapiens-wt/COD/2018/BEN163-MANA2-16, complete genome	Zaire ebolavirus	18912	105	129	4	GAUAAU:AAUCUU:CGUGUU:AAUGAU
MK731985.1	Zaire ebolavirus isolate Ebola virus/H.sapiens-wt/COD/2018/BEN163-MANA2-13, complete genome	Zaire ebolavirus	18903	105	129	4	GAUAAU:AAUCUU:CGUGUU:AAUGAU
MK088515.1	Zaire ebolavirus isolate Ebola virus/H.sapiens-wt/COD/2017/Muyembe-18FHV012b, complete genome	Zaire ebolavirus	18934	116	140	4	GAUAAU:AAUUUU:CGUGUU:AAUGAU
KP271020.1	Zaire ebolavirus isolate Ebola virus/H.sapiens-wt/COD/2014/Lomela-Lokolia19, complete genome	Zaire ebolavirus	18861	80	104	4	GAUAAU:AAUCUU:CGUGUU:AAUGAU
KP271018.1	Zaire ebolavirus isolate Ebola virus/H.sapiens-wt/COD/2014/Lomela-Lokolia16, complete genome	Zaire ebolavirus	18941	123	147	4	GAUAAU:AAUCUU:CGUGUU:AAUGAU
KP728283.1	Zaire ebolavirus isolate Ebola virus/H.sapiens-wt/CHE/2014/Makona-GE1, complete genome	Zaire ebolavirus	18926	4	28	4	AUAAAU:CUAUUU:CUUCUU:UUUUGU
KP728283.1	Zaire ebolavirus isolate Ebola virus/H.sapiens-wt/CHE/2014/Makona-GE1, complete genome	Zaire ebolavirus	18926	122	146	4	GAUAAU:AAUCUU:CGUGUU:AAUGAU
MF599508.1	Zaire ebolavirus isolate Ebola virus/H.sapiens-wt/CCDC/2015/sierra leone/IVDC6_Patient5_Day5, complete genome	Zaire ebolavirus	18912	79	103	4	GAUAAU:AAUCUU:CGUGUU:AAUGAU
MF599504.1	Zaire ebolavirus isolate Ebola virus/H.sapiens-wt/CCDC/2015/sierra leone/IVDC5_Patient_4_Day9,complete genome	Zaire ebolavirus	18896	63	87	4	GAUAAU:AAUCUU:CGUGUU:AAUGAU
MF599505.1	Zaire ebolavirus isolate Ebola virus/H.sapiens-wt/CCDC/2015/sierra leone/IVDC4_Patient_4_Day7,complete genome	Zaire ebolavirus	18958	125	149	4	GAUAAU:AAUCUU:CGUGUU:AAUGAU
MF599507.1	Zaire ebolavirus isolate Ebola virus/H.sapiens-wt/CCDC/2015/sierra leone/IVDC3_Patient3_Day2, complete genome	Zaire ebolavirus	18897	64	88	4	GAUAAU:AAUCUU:CGUGUU:AAUGAU
MF599511.1	Zaire ebolavirus isolate Ebola virus/H.sapiens-wt/CCDC/2015/sierra leone/IVDC2_Patient2_Day3, complete genome	Zaire ebolavirus	18908	75	99	4	GAUAAU:AAUCUU:CGUGUU:AAUGAU
MF599518.1	Zaire ebolavirus isolate Ebola virus/H.sapiens-wt/CCDC/2015/sierra leone/IVDC19, complete genome	Zaire ebolavirus	18883	50	74	4	GAUAAU:AAUCUU:CGUGUU:AAUGAU
MF599517.1	Zaire ebolavirus isolate Ebola virus/H.sapiens-wt/CCDC/2015/sierra leone/IVDC18_Patient12_Day7,complete genome	Zaire ebolavirus	18885	52	76	4	GAUAAU:AAUCUU:CGUGUU:AAUGAU
MF599516.1	Zaire ebolavirus isolate Ebola virus/H.sapiens-wt/CCDC/2015/sierra leone/IVDC17_Patient12_Day3,complete genome	Zaire ebolavirus	18883	50	74	4	GAUAAU:AAUCUU:CGUGUU:AAUGAU
MF599514.1	Zaire ebolavirus isolate Ebola virus/H.sapiens-wt/CCDC/2015/sierra leone/IVDC15_Patient11_Day5,complete genome	Zaire ebolavirus	18885	52	76	4	GAUAAU:AAUCUU:CGUGUU:AAUGAU
MF599509.1	Zaire ebolavirus isolate Ebola virus/H.sapiens-wt/CCDC/2015/sierra leone/IVDC14_Patient10_Day2,complete genome	Zaire ebolavirus	18911	78	102	4	GAUAAU:AAUCUU:CGUGUU:AAUGAU
MF599522.1	Zaire ebolavirus isolate Ebola virus/H.sapiens-wt/CCDC/2015/sierra leone/IVDC13_Patient9_Day2,complete genome	Zaire ebolavirus	18886	53	77	4	GAUAAU:AAUCUU:CGUGUU:AAUGAU
MF599506.1	Zaire ebolavirus isolate Ebola virus/H.sapiens-wt/CCDC/2015/sierra leone/IVDC12_Patient8_Day4,complete genome	Zaire ebolavirus	18909	76	100	4	GAUAAU:AAUCUU:CGUGUU:AAUGAU
MF599519.1	Zaire ebolavirus isolate Ebola virus/H.sapiens-wt/CCDC/2015/sierra leone/IVDC10_Patient7_Day14,complete genome	Zaire ebolavirus	18880	47	71	4	GAUAAU:AAUCUU:CGUGUU:AAUGAU
MF599510.1	Zaire ebolavirus isolate Ebola virus/H.sapiens-wt/CCDC/2015/sierra leone/IVDC1_Patient1_Day3, complete genome	Zaire ebolavirus	18914	81	105	4	GAUAAU:AAUCUU:CGUGUU:AAUGAU
MH121168.1	Zaire ebolavirus isolate Ebola virus/H.sapiens-tc/Zaire/1976/Mayinga-R3816, complete genome	Zaire ebolavirus	18958	6	30	4	AUAAAU:CUAUUU:CUUCUU:UUUUGU
MH121168.1	Zaire ebolavirus isolate Ebola virus/H.sapiens-tc/Zaire/1976/Mayinga-R3816, complete genome	Zaire ebolavirus	18958	124	148	4	GAUAAU:AAUCUU:CGUGUU:AAUGAU
KP701371.1	Zaire ebolavirus isolate Ebola virus/H.sapiens-tc/SLE/2014/Makona-Italy-INMI1, complete genome	Zaire ebolavirus	18795	6	30	4	GAUAAU:AAUCUU:CGUGUU:AAUGAU
MH121161.1	Zaire ebolavirus isolate Ebola virus/H.sapiens-tc/Sierra Leone/2014/Makona-SLE 3864-1-R4491, complete genome	Zaire ebolavirus	18742	5	29	4	AUAAAU:CUAUUU:CUUCUU:UUUUGU
MH121161.1	Zaire ebolavirus isolate Ebola virus/H.sapiens-tc/Sierra Leone/2014/Makona-SLE 3864-1-R4491, complete genome	Zaire ebolavirus	18742	123	147	4	GAUAAU:AAUCUU:CGUGUU:AAUGAU
KP184503.1	Zaire ebolavirus isolate Ebola virus/H.sapiens-tc/GBR/2014/Makona-UK1.1, complete genome	Zaire ebolavirus	18957	6	30	4	AUAAAU:CUAUUU:CUUCUU:UUUUGU
KP184503.1	Zaire ebolavirus isolate Ebola virus/H.sapiens-tc/GBR/2014/Makona-UK1.1, complete genome	Zaire ebolavirus	18957	124	148	4	GAUAAU:AAUCUU:CGUGUU:AAUGAU
MH121165.1	Zaire ebolavirus isolate Ebola virus/H.sapiens-tc/COD/1995/Kikwit-9510621, complete genome	Zaire ebolavirus	18959	7	31	4	AUAAAU:CUAUUU:CUUCUU:UUUUGU
MH121165.1	Zaire ebolavirus isolate Ebola virus/H.sapiens-tc/COD/1995/Kikwit-9510621, complete genome	Zaire ebolavirus	18959	125	149	4	GAUAAU:AAUCUU:UGUGUU:AAUGAU
MH121164.1	Zaire ebolavirus isolate Ebola virus/H.sapiens-tc/COD/1995/Kikwit-9510621, complete genome	Zaire ebolavirus	18958	6	30	4	AUAAAU:CUAUUU:CUUCUU:UUUUGU
MH121164.1	Zaire ebolavirus isolate Ebola virus/H.sapiens-tc/COD/1995/Kikwit-9510621, complete genome	Zaire ebolavirus	18958	124	148	4	GAUAAU:AAUCUU:UGUGUU:AAUGAU
MG572235.1	Zaire ebolavirus isolate Ebola virus/H.sapiens-tc/COD/1995/Kikwit-9510621, complete genome	Zaire ebolavirus	18957	6	30	4	AUAAAU:CUAUUU:CUUCUU:UUUUGU
MG572235.1	Zaire ebolavirus isolate Ebola virus/H.sapiens-tc/COD/1995/Kikwit-9510621, complete genome	Zaire ebolavirus	18957	124	148	4	GAUAAU:AAUCUU:UGUGUU:AAUGAU
KT582109.1	Zaire ebolavirus isolate Ebola virus/H.sapiens-tc/COD/1995/Kikwit-9510621, complete genome	Zaire ebolavirus	18918	83	107	4	GAUAAU:AAUCUU:UGUGUU:AAUGAU
KR867676.1	Zaire ebolavirus isolate Ebola virus/H.sapiens-tc/COD/1995/Kikwit-9510621, complete genome	Zaire ebolavirus	18956	123	147	4	GAUAAU:AAUCUU:UGUGUU:AAUGAU
KT762962.1	Zaire ebolavirus isolate Ebola virus/H.sapiens-tc/COD/1995/Kikwit-9510621 clone R4415, complete genome	Zaire ebolavirus	18958	6	30	4	AUAAAU:CUAUUU:CUUCUU:UUUUGU
KT762962.1	Zaire ebolavirus isolate Ebola virus/H.sapiens-tc/COD/1995/Kikwit-9510621 clone R4415, complete genome	Zaire ebolavirus	18958	124	148	4	GAUAAU:AAUCUU:UGUGUU:AAUGAU
KT762961.1	Zaire ebolavirus isolate Ebola virus/H.sapiens-tc/COD/1995/Kikwit-9510621 clone R4414, complete genome	Zaire ebolavirus	18958	6	30	4	AUAAAU:CUAUUU:CUUCUU:UUUUGU
KT762961.1	Zaire ebolavirus isolate Ebola virus/H.sapiens-tc/COD/1995/Kikwit-9510621 clone R4414, complete genome	Zaire ebolavirus	18958	124	148	4	GAUAAU:AAUCUU:UGUGUU:AAUGAU
MH121166.1	Zaire ebolavirus isolate Ebola virus/H.sapiens-tc/COD/1976/Yambuku-Mayinga, complete genome	Zaire ebolavirus	18957	6	30	4	AUAAAU:CUGUUU:CUACUU:UGUUGU
MH121166.1	Zaire ebolavirus isolate Ebola virus/H.sapiens-tc/COD/1976/Yambuku-Mayinga, complete genome	Zaire ebolavirus	18957	16	40	4	AAAUUU:AAAAAU:AAAUCU:GUUUCU
MH121166.1	Zaire ebolavirus isolate Ebola virus/H.sapiens-tc/COD/1976/Yambuku-Mayinga, complete genome	Zaire ebolavirus	18957	124	148	4	GAUAAU:AAUCUU:CGUGUU:AAUGAU
KM655246.1	Zaire ebolavirus isolate Ebola virus/H.sapiens-tc/COD/1976/Yambuku-Ecran, complete genome	Zaire ebolavirus	18797	8	32	4	GAUAAU:AAUCUU:CGUGUU:AAUGAU
MH464888.1	Zaire ebolavirus isolate Ebola virus/H.sapiens-rec/COD/1976/Yambuku-Mayinga-eGFP-BDBV_GP, complete genome	Zaire ebolavirus	18962	7	31	4	AUAAAU:CUAUUU:CUUCUU:UUUUGU
MH464888.1	Zaire ebolavirus isolate Ebola virus/H.sapiens-rec/COD/1976/Yambuku-Mayinga-eGFP-BDBV_GP, complete genome	Zaire ebolavirus	18962	125	149	4	GAUAAU:AAUCUU:CGUGUU:AAUGAU
KT589389.1	Zaire ebolavirus isolate Ebola virus/H. sapiens-wt/SLE/2014/Makona-201409581, complete genome	Zaire ebolavirus	18957	5	29	4	AUAAAU:CUAUUU:CUUCUU:UUUUGU
KT589389.1	Zaire ebolavirus isolate Ebola virus/H. sapiens-wt/SLE/2014/Makona-201409581, complete genome	Zaire ebolavirus	18957	123	147	4	GAUAAU:AAUCUU:CGUGUU:AAUGAU
MN416402.1	Zaire ebolavirus isolate Ebola virus NML/BALB/c-lab/GIN/2014/Makona-Gueckedou-C07-rgMA, complete genome	Zaire ebolavirus	18959	7	31	4	AUAAAU:CUAUUU:CUUCUU:UUUUGU
MN416402.1	Zaire ebolavirus isolate Ebola virus NML/BALB/c-lab/GIN/2014/Makona-Gueckedou-C07-rgMA, complete genome	Zaire ebolavirus	18959	125	149	4	GAUAAU:AAUCUU:CGUGUU:AAUGAU
KT345616.1	Zaire ebolavirus isolate Ebola virus H.sapiens-wt/SLE/2015/Makona-Goderich1, complete genome	Zaire ebolavirus	18794	9	33	4	GAUAAU:AAUCUU:CGUGUU:AAUGAU
KU143834.1	Zaire ebolavirus isolate Ebola virus H.sapiens-wt/SLE/2014/Makona-S9, complete genome	Zaire ebolavirus	18959	7	31	4	AUAAAU:CUAUUU:CUUCUU:UUUUGU
KU143834.1	Zaire ebolavirus isolate Ebola virus H.sapiens-wt/SLE/2014/Makona-S9, complete genome	Zaire ebolavirus	18959	125	149	4	GAUAAU:AAUCUU:CGUGUU:AAUGAU
KU143833.1	Zaire ebolavirus isolate Ebola virus H.sapiens-wt/SLE/2014/Makona-S8, complete genome	Zaire ebolavirus	18959	7	31	4	AUAAAU:CUAUUU:CUUCUU:UUUUGU
KU143833.1	Zaire ebolavirus isolate Ebola virus H.sapiens-wt/SLE/2014/Makona-S8, complete genome	Zaire ebolavirus	18959	125	149	4	GAUAAU:AAUCUU:CGUGUU:AAUGAU
KU143832.1	Zaire ebolavirus isolate Ebola virus H.sapiens-wt/SLE/2014/Makona-S7, complete genome	Zaire ebolavirus	18959	7	31	4	AUAAAU:CUAUUU:CUUCUU:UUUUGU
KU143832.1	Zaire ebolavirus isolate Ebola virus H.sapiens-wt/SLE/2014/Makona-S7, complete genome	Zaire ebolavirus	18959	125	149	4	GAUAAU:AAUCUU:CGUGUU:AAUGAU
KU143831.1	Zaire ebolavirus isolate Ebola virus H.sapiens-wt/SLE/2014/Makona-S60, complete genome	Zaire ebolavirus	18959	7	31	4	AUAAAU:CUAUUU:CUUCUU:UUUUGU
KU143831.1	Zaire ebolavirus isolate Ebola virus H.sapiens-wt/SLE/2014/Makona-S60, complete genome	Zaire ebolavirus	18959	125	149	4	GAUAAU:AAUCUU:CGUGUU:AAUGAU
KU143830.1	Zaire ebolavirus isolate Ebola virus H.sapiens-wt/SLE/2014/Makona-S6, complete genome	Zaire ebolavirus	18959	7	31	4	AUAAAU:CUAUUU:CUUCUU:UUUUGU
KU143830.1	Zaire ebolavirus isolate Ebola virus H.sapiens-wt/SLE/2014/Makona-S6, complete genome	Zaire ebolavirus	18959	125	149	4	GAUAAU:AAUCUU:CGUGUU:AAUGAU
KU143829.1	Zaire ebolavirus isolate Ebola virus H.sapiens-wt/SLE/2014/Makona-S59, complete genome	Zaire ebolavirus	18959	7	31	4	AUAAAU:CUAUUU:CUUCUU:UUUUGU
KU143829.1	Zaire ebolavirus isolate Ebola virus H.sapiens-wt/SLE/2014/Makona-S59, complete genome	Zaire ebolavirus	18959	125	149	4	GAUAAU:AAUCUU:CGUGUU:AAUGAU
KU143828.1	Zaire ebolavirus isolate Ebola virus H.sapiens-wt/SLE/2014/Makona-S58, complete genome	Zaire ebolavirus	18959	7	31	4	AUAAAU:CUAUUU:CUUCUU:UUUUGU
KU143828.1	Zaire ebolavirus isolate Ebola virus H.sapiens-wt/SLE/2014/Makona-S58, complete genome	Zaire ebolavirus	18959	125	149	4	GAUAAU:AAUCUU:CGUGUU:AAUGAU
KU143827.1	Zaire ebolavirus isolate Ebola virus H.sapiens-wt/SLE/2014/Makona-S57, complete genome	Zaire ebolavirus	18959	7	31	4	AUAAAU:CUAUUU:CUUCUU:UUUUGU
KU143827.1	Zaire ebolavirus isolate Ebola virus H.sapiens-wt/SLE/2014/Makona-S57, complete genome	Zaire ebolavirus	18959	125	149	4	GAUAAU:AAUCUU:CGUGUU:AAUGAU
KU143826.1	Zaire ebolavirus isolate Ebola virus H.sapiens-wt/SLE/2014/Makona-S56, complete genome	Zaire ebolavirus	18959	7	31	4	AUAAAU:CUAUUU:CUUCUU:UUUUGU
KU143826.1	Zaire ebolavirus isolate Ebola virus H.sapiens-wt/SLE/2014/Makona-S56, complete genome	Zaire ebolavirus	18959	125	149	4	GAUAAU:AAUCUU:CGUGUU:AAUGAU
KU143825.1	Zaire ebolavirus isolate Ebola virus H.sapiens-wt/SLE/2014/Makona-S55, complete genome	Zaire ebolavirus	18959	7	31	4	AUAAAU:CUAUUU:CUUCUU:UUUUGU
KU143825.1	Zaire ebolavirus isolate Ebola virus H.sapiens-wt/SLE/2014/Makona-S55, complete genome	Zaire ebolavirus	18959	125	149	4	GAUAAU:AAUCUU:CGUGUU:AAUGAU
KU143824.1	Zaire ebolavirus isolate Ebola virus H.sapiens-wt/SLE/2014/Makona-S54, complete genome	Zaire ebolavirus	18959	7	31	4	AUAAAU:CUAUUU:CUUCUU:UUUUGU
KU143824.1	Zaire ebolavirus isolate Ebola virus H.sapiens-wt/SLE/2014/Makona-S54, complete genome	Zaire ebolavirus	18959	125	149	4	GAUAAU:AAUCUU:CGUGUU:AAUGAU
KU143823.1	Zaire ebolavirus isolate Ebola virus H.sapiens-wt/SLE/2014/Makona-S53, complete genome	Zaire ebolavirus	18959	7	31	4	AUAAAU:CUAUUU:CUUCUU:UUUUGU
KU143823.1	Zaire ebolavirus isolate Ebola virus H.sapiens-wt/SLE/2014/Makona-S53, complete genome	Zaire ebolavirus	18959	125	149	4	GAUAAU:AAUCUU:CGUGUU:AAUGAU
KU143822.1	Zaire ebolavirus isolate Ebola virus H.sapiens-wt/SLE/2014/Makona-S52, complete genome	Zaire ebolavirus	18959	7	31	4	AUAAAU:CUAUUU:CUUCUU:UUUUGU
KU143822.1	Zaire ebolavirus isolate Ebola virus H.sapiens-wt/SLE/2014/Makona-S52, complete genome	Zaire ebolavirus	18959	125	149	4	GAUAAU:AAUCUU:CGUGUU:AAUGAU
KU143821.1	Zaire ebolavirus isolate Ebola virus H.sapiens-wt/SLE/2014/Makona-S51, complete genome	Zaire ebolavirus	18959	7	31	4	AUAAAU:CUAUUU:CUUCUU:UUUUGU
KU143821.1	Zaire ebolavirus isolate Ebola virus H.sapiens-wt/SLE/2014/Makona-S51, complete genome	Zaire ebolavirus	18959	125	149	4	GAUAAU:AAUCUU:CGUGUU:AAUGAU
KU143820.1	Zaire ebolavirus isolate Ebola virus H.sapiens-wt/SLE/2014/Makona-S50, complete genome	Zaire ebolavirus	18959	7	31	4	AUAAAU:CUAUUU:CUUCUU:UUUUGU
KU143820.1	Zaire ebolavirus isolate Ebola virus H.sapiens-wt/SLE/2014/Makona-S50, complete genome	Zaire ebolavirus	18959	125	149	4	GAUAAU:AAUCUU:CGUGUU:AAUGAU
KU143819.1	Zaire ebolavirus isolate Ebola virus H.sapiens-wt/SLE/2014/Makona-S5, complete genome	Zaire ebolavirus	18959	7	31	4	AUAAAU:CUAUUU:CUUCUU:UUUUGU
KU143819.1	Zaire ebolavirus isolate Ebola virus H.sapiens-wt/SLE/2014/Makona-S5, complete genome	Zaire ebolavirus	18959	125	149	4	GAUAAU:AAUCUU:CGUGUU:AAUGAU
KU143818.1	Zaire ebolavirus isolate Ebola virus H.sapiens-wt/SLE/2014/Makona-S49, complete genome	Zaire ebolavirus	18959	7	31	4	AUAAAU:CUAUUU:CUUCUU:UUUUGU
KU143818.1	Zaire ebolavirus isolate Ebola virus H.sapiens-wt/SLE/2014/Makona-S49, complete genome	Zaire ebolavirus	18959	125	149	4	GAUAAU:AAUCUU:CGUGUU:AAUGAU
KU143817.1	Zaire ebolavirus isolate Ebola virus H.sapiens-wt/SLE/2014/Makona-S48, complete genome	Zaire ebolavirus	18959	7	31	4	AUAAAU:CUAUUU:CUUCUU:UUUUGU
KU143817.1	Zaire ebolavirus isolate Ebola virus H.sapiens-wt/SLE/2014/Makona-S48, complete genome	Zaire ebolavirus	18959	125	149	4	GAUAAU:AAUCUU:CGUGUU:AAUGAU
KU143816.1	Zaire ebolavirus isolate Ebola virus H.sapiens-wt/SLE/2014/Makona-S47, complete genome	Zaire ebolavirus	18959	7	31	4	AUAAAU:CUAUUU:CUUCUU:UUUUGU
KU143816.1	Zaire ebolavirus isolate Ebola virus H.sapiens-wt/SLE/2014/Makona-S47, complete genome	Zaire ebolavirus	18959	125	149	4	GAUAAU:AAUCUU:CGUGUU:AAUGAU
KU143815.1	Zaire ebolavirus isolate Ebola virus H.sapiens-wt/SLE/2014/Makona-S46, complete genome	Zaire ebolavirus	18959	7	31	4	AUAAAU:CUAUUU:CUUCUU:UUUUGU
KU143815.1	Zaire ebolavirus isolate Ebola virus H.sapiens-wt/SLE/2014/Makona-S46, complete genome	Zaire ebolavirus	18959	125	149	4	GAUAAU:AAUCUU:CGUGUU:AAUGAU
KU143814.1	Zaire ebolavirus isolate Ebola virus H.sapiens-wt/SLE/2014/Makona-S45, complete genome	Zaire ebolavirus	18959	7	31	4	AUAAAU:CUAUUU:CUUCUU:UUUUGU
KU143814.1	Zaire ebolavirus isolate Ebola virus H.sapiens-wt/SLE/2014/Makona-S45, complete genome	Zaire ebolavirus	18959	125	149	4	GAUAAU:AAUCUU:CGUGUU:AAUGAU
KU143813.1	Zaire ebolavirus isolate Ebola virus H.sapiens-wt/SLE/2014/Makona-S44, complete genome	Zaire ebolavirus	18959	7	31	4	AUAAAU:CUAUUU:CUUCUU:UUUUGU
KU143813.1	Zaire ebolavirus isolate Ebola virus H.sapiens-wt/SLE/2014/Makona-S44, complete genome	Zaire ebolavirus	18959	125	149	4	GAUAAU:AAUCUU:CGUGUU:AAUGAU
KU143812.1	Zaire ebolavirus isolate Ebola virus H.sapiens-wt/SLE/2014/Makona-S43, complete genome	Zaire ebolavirus	18959	7	31	4	AUAAAU:CUAUUU:CUUCUU:UUUUGU
KU143812.1	Zaire ebolavirus isolate Ebola virus H.sapiens-wt/SLE/2014/Makona-S43, complete genome	Zaire ebolavirus	18959	125	149	4	GAUAAU:AAUCUU:CGUGUU:AAUGAU
KU143811.1	Zaire ebolavirus isolate Ebola virus H.sapiens-wt/SLE/2014/Makona-S42, complete genome	Zaire ebolavirus	18959	7	31	4	AUAAAU:CUAUUU:CUUCUU:UUUUGU
KU143811.1	Zaire ebolavirus isolate Ebola virus H.sapiens-wt/SLE/2014/Makona-S42, complete genome	Zaire ebolavirus	18959	125	149	4	GAUAAU:AAUCUU:CGUGUU:AAUGAU
KU143810.1	Zaire ebolavirus isolate Ebola virus H.sapiens-wt/SLE/2014/Makona-S41, complete genome	Zaire ebolavirus	18959	7	31	4	AUAAAU:CUAUUU:CUUCUU:UUUUGU
KU143810.1	Zaire ebolavirus isolate Ebola virus H.sapiens-wt/SLE/2014/Makona-S41, complete genome	Zaire ebolavirus	18959	125	149	4	GAUAAU:AAUCUU:CGUGUU:AAUGAU
KU143809.1	Zaire ebolavirus isolate Ebola virus H.sapiens-wt/SLE/2014/Makona-S40, complete genome	Zaire ebolavirus	18959	7	31	4	AUAAAU:CUAUUU:CUUCUU:UUUUGU
KU143809.1	Zaire ebolavirus isolate Ebola virus H.sapiens-wt/SLE/2014/Makona-S40, complete genome	Zaire ebolavirus	18959	125	149	4	GAUAAU:AAUCUU:CGUGUU:AAUGAU
KU143808.1	Zaire ebolavirus isolate Ebola virus H.sapiens-wt/SLE/2014/Makona-S4, complete genome	Zaire ebolavirus	18959	7	31	4	AUAAAU:CUAUUU:CUUCUU:UUUUGU
KU143808.1	Zaire ebolavirus isolate Ebola virus H.sapiens-wt/SLE/2014/Makona-S4, complete genome	Zaire ebolavirus	18959	125	149	4	GAUAAU:AAUCUU:CGUGUU:AAUGAU
KU143807.1	Zaire ebolavirus isolate Ebola virus H.sapiens-wt/SLE/2014/Makona-S39, complete genome	Zaire ebolavirus	18959	7	31	4	AUAAAU:CUAUUU:CUUCUU:UUUUGU
KU143807.1	Zaire ebolavirus isolate Ebola virus H.sapiens-wt/SLE/2014/Makona-S39, complete genome	Zaire ebolavirus	18959	125	149	4	GAUAAU:AAUCUU:CGUGUU:AAUGAU
KU143806.1	Zaire ebolavirus isolate Ebola virus H.sapiens-wt/SLE/2014/Makona-S38, complete genome	Zaire ebolavirus	18959	7	31	4	AUAAAU:CUAUUU:CUUCUU:UUUUGU
KU143806.1	Zaire ebolavirus isolate Ebola virus H.sapiens-wt/SLE/2014/Makona-S38, complete genome	Zaire ebolavirus	18959	125	149	4	GAUAAU:AAUCUU:CGUGUU:AAUGAU
KU143805.1	Zaire ebolavirus isolate Ebola virus H.sapiens-wt/SLE/2014/Makona-S37, complete genome	Zaire ebolavirus	18959	7	31	4	AUAAAU:CUAUUU:CUUCUU:UUUUGU
KU143805.1	Zaire ebolavirus isolate Ebola virus H.sapiens-wt/SLE/2014/Makona-S37, complete genome	Zaire ebolavirus	18959	125	149	4	GAUAAU:AAUCUU:CGUGUU:AAUGAU
KU143804.1	Zaire ebolavirus isolate Ebola virus H.sapiens-wt/SLE/2014/Makona-S36, complete genome	Zaire ebolavirus	18959	7	31	4	AUAAAU:CUAUUU:CUUCUU:UUUUGU
KU143804.1	Zaire ebolavirus isolate Ebola virus H.sapiens-wt/SLE/2014/Makona-S36, complete genome	Zaire ebolavirus	18959	125	149	4	GAUAAU:AAUCUU:CGUGUU:AAUGAU
KU143803.1	Zaire ebolavirus isolate Ebola virus H.sapiens-wt/SLE/2014/Makona-S35, complete genome	Zaire ebolavirus	18959	7	31	4	AUAAAU:CUAUUU:CUUCUU:UUUUGU
KU143803.1	Zaire ebolavirus isolate Ebola virus H.sapiens-wt/SLE/2014/Makona-S35, complete genome	Zaire ebolavirus	18959	125	149	4	GAUAAU:AAUCUU:CGUGUU:AAUGAU
KU143802.1	Zaire ebolavirus isolate Ebola virus H.sapiens-wt/SLE/2014/Makona-S34, complete genome	Zaire ebolavirus	18959	7	31	4	AUAAAU:CUAUUU:CUUCUU:UUUUGU
KU143802.1	Zaire ebolavirus isolate Ebola virus H.sapiens-wt/SLE/2014/Makona-S34, complete genome	Zaire ebolavirus	18959	125	149	4	GAUAAU:AAUCUU:CGUGUU:AAUGAU
KU143801.1	Zaire ebolavirus isolate Ebola virus H.sapiens-wt/SLE/2014/Makona-S33, complete genome	Zaire ebolavirus	18959	7	31	4	AUAAAU:CUAUUU:CUUCUU:UUUUGU
KU143801.1	Zaire ebolavirus isolate Ebola virus H.sapiens-wt/SLE/2014/Makona-S33, complete genome	Zaire ebolavirus	18959	125	149	4	GAUAAU:AAUCUU:CGUGUU:AAUGAU
KU143800.1	Zaire ebolavirus isolate Ebola virus H.sapiens-wt/SLE/2014/Makona-S32, complete genome	Zaire ebolavirus	18959	7	31	4	AUAAAU:CUAUUU:CUUCUU:UUUUGU
KU143800.1	Zaire ebolavirus isolate Ebola virus H.sapiens-wt/SLE/2014/Makona-S32, complete genome	Zaire ebolavirus	18959	125	149	4	GAUAAU:AAUCUU:CGUGUU:AAUGAU
KU143799.1	Zaire ebolavirus isolate Ebola virus H.sapiens-wt/SLE/2014/Makona-S31, complete genome	Zaire ebolavirus	18959	7	31	4	AUAAAU:CUAUUU:CUUCUU:UUUUGU
KU143799.1	Zaire ebolavirus isolate Ebola virus H.sapiens-wt/SLE/2014/Makona-S31, complete genome	Zaire ebolavirus	18959	125	149	4	GAUAAU:AAUCUU:CGUGUU:AAUGAU
KU143798.1	Zaire ebolavirus isolate Ebola virus H.sapiens-wt/SLE/2014/Makona-S30, complete genome	Zaire ebolavirus	18959	7	31	4	AUAAAU:CUAUUU:CUUCUU:UUUUGU
KU143798.1	Zaire ebolavirus isolate Ebola virus H.sapiens-wt/SLE/2014/Makona-S30, complete genome	Zaire ebolavirus	18959	125	149	4	GAUAAU:AAUCUU:CGUGUU:AAUGAU
KU143797.1	Zaire ebolavirus isolate Ebola virus H.sapiens-wt/SLE/2014/Makona-S3, complete genome	Zaire ebolavirus	18959	7	31	4	AUAAAU:CUAUUU:CUUCUU:UUUUGU
KU143797.1	Zaire ebolavirus isolate Ebola virus H.sapiens-wt/SLE/2014/Makona-S3, complete genome	Zaire ebolavirus	18959	125	149	4	GAUAAU:AAUCUU:CGUGUU:AAUGAU
KU143796.1	Zaire ebolavirus isolate Ebola virus H.sapiens-wt/SLE/2014/Makona-S29, complete genome	Zaire ebolavirus	18959	7	31	4	AUAAAU:CUAUUU:CUUCUU:UUUUGU
KU143796.1	Zaire ebolavirus isolate Ebola virus H.sapiens-wt/SLE/2014/Makona-S29, complete genome	Zaire ebolavirus	18959	125	149	4	GAUAAU:AAUCUU:CGUGUU:AAUGAU
KU143795.1	Zaire ebolavirus isolate Ebola virus H.sapiens-wt/SLE/2014/Makona-S28, complete genome	Zaire ebolavirus	18959	7	31	4	AUAAAU:CUAUUU:CUUCUU:UUUUGU
KU143795.1	Zaire ebolavirus isolate Ebola virus H.sapiens-wt/SLE/2014/Makona-S28, complete genome	Zaire ebolavirus	18959	125	149	4	GAUAAU:AAUCUU:CGUGUU:AAUGAU
KU143794.1	Zaire ebolavirus isolate Ebola virus H.sapiens-wt/SLE/2014/Makona-S27, complete genome	Zaire ebolavirus	18959	7	31	4	AUAAAU:CUAUUU:CUUCUU:UUUUGU
KU143794.1	Zaire ebolavirus isolate Ebola virus H.sapiens-wt/SLE/2014/Makona-S27, complete genome	Zaire ebolavirus	18959	125	149	4	GAUAAU:AAUCUU:CGUGUU:AAUGAU
KU143793.1	Zaire ebolavirus isolate Ebola virus H.sapiens-wt/SLE/2014/Makona-S26, complete genome	Zaire ebolavirus	18959	7	31	4	AUAAAU:CUAUUU:CUUCUU:UUUUGU
KU143793.1	Zaire ebolavirus isolate Ebola virus H.sapiens-wt/SLE/2014/Makona-S26, complete genome	Zaire ebolavirus	18959	125	149	4	GAUAAU:AAUCUU:CGUGUU:AAUGAU
KU143792.1	Zaire ebolavirus isolate Ebola virus H.sapiens-wt/SLE/2014/Makona-S25, complete genome	Zaire ebolavirus	18959	7	31	4	AUAAAU:CUAUUU:CUUCUU:UUUUGU
KU143792.1	Zaire ebolavirus isolate Ebola virus H.sapiens-wt/SLE/2014/Makona-S25, complete genome	Zaire ebolavirus	18959	125	149	4	GAUAAU:AAUCUU:CGUGUU:AAUGAU
KU143791.1	Zaire ebolavirus isolate Ebola virus H.sapiens-wt/SLE/2014/Makona-S24, complete genome	Zaire ebolavirus	18959	7	31	4	AUAAAU:CUAUUU:CUUCUU:UUUUGU
KU143791.1	Zaire ebolavirus isolate Ebola virus H.sapiens-wt/SLE/2014/Makona-S24, complete genome	Zaire ebolavirus	18959	125	149	4	GAUAAU:AAUCUU:CGUGUU:AAUGAU
KU143790.1	Zaire ebolavirus isolate Ebola virus H.sapiens-wt/SLE/2014/Makona-S23, complete genome	Zaire ebolavirus	18959	7	31	4	AUAAAU:CUAUUU:CUUCUU:UUUUGU
KU143790.1	Zaire ebolavirus isolate Ebola virus H.sapiens-wt/SLE/2014/Makona-S23, complete genome	Zaire ebolavirus	18959	125	149	4	GAUAAU:AAUCUU:CGUGUU:AAUGAU
KU143789.1	Zaire ebolavirus isolate Ebola virus H.sapiens-wt/SLE/2014/Makona-S22, complete genome	Zaire ebolavirus	18959	7	31	4	AUAAAU:CUAUUU:CUUCUU:UUUUGU
KU143789.1	Zaire ebolavirus isolate Ebola virus H.sapiens-wt/SLE/2014/Makona-S22, complete genome	Zaire ebolavirus	18959	125	149	4	GAUAAU:AAUCUU:CGUGUU:AAUGAU
KU143788.1	Zaire ebolavirus isolate Ebola virus H.sapiens-wt/SLE/2014/Makona-S21, complete genome	Zaire ebolavirus	18959	7	31	4	AUAAAU:CUAUUU:CUUCUU:UUUUGU
KU143788.1	Zaire ebolavirus isolate Ebola virus H.sapiens-wt/SLE/2014/Makona-S21, complete genome	Zaire ebolavirus	18959	125	149	4	GAUAAU:AAUCUU:CGUGUU:AAUGAU
KU143787.1	Zaire ebolavirus isolate Ebola virus H.sapiens-wt/SLE/2014/Makona-S20, complete genome	Zaire ebolavirus	18959	7	31	4	AUAAAU:CUAUUU:CUUCUU:UUUUGU
KU143787.1	Zaire ebolavirus isolate Ebola virus H.sapiens-wt/SLE/2014/Makona-S20, complete genome	Zaire ebolavirus	18959	125	149	4	GAUAAU:AAUCUU:CGUGUU:AAUGAU
KU143786.1	Zaire ebolavirus isolate Ebola virus H.sapiens-wt/SLE/2014/Makona-S2, complete genome	Zaire ebolavirus	18959	7	31	4	AUAAAU:CUAUUU:CUUCUU:UUUUGU
KU143786.1	Zaire ebolavirus isolate Ebola virus H.sapiens-wt/SLE/2014/Makona-S2, complete genome	Zaire ebolavirus	18959	125	149	4	GAUAAU:AAUCUU:CGUGUU:AAUGAU
KU143785.1	Zaire ebolavirus isolate Ebola virus H.sapiens-wt/SLE/2014/Makona-S19, complete genome	Zaire ebolavirus	18959	7	31	4	AUAAAU:CUAUUU:CUUCUU:UUUUGU
KU143785.1	Zaire ebolavirus isolate Ebola virus H.sapiens-wt/SLE/2014/Makona-S19, complete genome	Zaire ebolavirus	18959	125	149	4	GAUAAU:AAUCUU:CGUGUU:AAUGAU
KU143784.1	Zaire ebolavirus isolate Ebola virus H.sapiens-wt/SLE/2014/Makona-S18, complete genome	Zaire ebolavirus	18959	7	31	4	AUAAAU:CUAUUU:CUUCUU:UUUUGU
KU143784.1	Zaire ebolavirus isolate Ebola virus H.sapiens-wt/SLE/2014/Makona-S18, complete genome	Zaire ebolavirus	18959	125	149	4	GAUAAU:AAUCUU:CGUGUU:AAUGAU
KU143783.1	Zaire ebolavirus isolate Ebola virus H.sapiens-wt/SLE/2014/Makona-S17, complete genome	Zaire ebolavirus	18959	7	31	4	AUAAAU:CUAUUU:CUUCUU:UUUUGU
KU143783.1	Zaire ebolavirus isolate Ebola virus H.sapiens-wt/SLE/2014/Makona-S17, complete genome	Zaire ebolavirus	18959	125	149	4	GAUAAU:AAUCUU:CGUGUU:AAUGAU
KU143782.1	Zaire ebolavirus isolate Ebola virus H.sapiens-wt/SLE/2014/Makona-S16, complete genome	Zaire ebolavirus	18959	7	31	4	AUAAAU:CUAUUU:CUUCUU:UUUUGU
KU143782.1	Zaire ebolavirus isolate Ebola virus H.sapiens-wt/SLE/2014/Makona-S16, complete genome	Zaire ebolavirus	18959	125	149	4	GAUAAU:AAUCUU:CGUGUU:AAUGAU
KU143781.1	Zaire ebolavirus isolate Ebola virus H.sapiens-wt/SLE/2014/Makona-S15, complete genome	Zaire ebolavirus	18959	7	31	4	AUAAAU:CUAUUU:CUUCUU:UUUUGU
KU143781.1	Zaire ebolavirus isolate Ebola virus H.sapiens-wt/SLE/2014/Makona-S15, complete genome	Zaire ebolavirus	18959	125	149	4	GAUAAU:AAUCUU:CGUGUU:AAUGAU
KU143780.1	Zaire ebolavirus isolate Ebola virus H.sapiens-wt/SLE/2014/Makona-S14, complete genome	Zaire ebolavirus	18959	7	31	4	AUAAAU:CUAUUU:CUUCUU:UUUUGU
KU143780.1	Zaire ebolavirus isolate Ebola virus H.sapiens-wt/SLE/2014/Makona-S14, complete genome	Zaire ebolavirus	18959	125	149	4	GAUAAU:AAUCUU:CGUGUU:AAUGAU
KU143779.1	Zaire ebolavirus isolate Ebola virus H.sapiens-wt/SLE/2014/Makona-S13, complete genome	Zaire ebolavirus	18959	7	31	4	AUAAAU:CUAUUU:CUUCUU:UUUUGU
KU143779.1	Zaire ebolavirus isolate Ebola virus H.sapiens-wt/SLE/2014/Makona-S13, complete genome	Zaire ebolavirus	18959	125	149	4	GAUAAU:AAUCUU:CGUGUU:AAUGAU
KU143778.1	Zaire ebolavirus isolate Ebola virus H.sapiens-wt/SLE/2014/Makona-S12, complete genome	Zaire ebolavirus	18959	7	31	4	AUAAAU:CUAUUU:CUUCUU:UUUUGU
KU143778.1	Zaire ebolavirus isolate Ebola virus H.sapiens-wt/SLE/2014/Makona-S12, complete genome	Zaire ebolavirus	18959	125	149	4	GAUAAU:AAUCUU:CGUGUU:AAUGAU
KU143777.1	Zaire ebolavirus isolate Ebola virus H.sapiens-wt/SLE/2014/Makona-S11, complete genome	Zaire ebolavirus	18959	7	31	4	AUAAAU:CUAUUU:CUUCUU:UUUUGU
KU143777.1	Zaire ebolavirus isolate Ebola virus H.sapiens-wt/SLE/2014/Makona-S11, complete genome	Zaire ebolavirus	18959	125	149	4	GAUAAU:AAUCUU:CGUGUU:AAUGAU
KU143776.1	Zaire ebolavirus isolate Ebola virus H.sapiens-wt/SLE/2014/Makona-S10, complete genome	Zaire ebolavirus	18959	7	31	4	AUAAAU:CUAUUU:CUUCUU:UUUUGU
KU143776.1	Zaire ebolavirus isolate Ebola virus H.sapiens-wt/SLE/2014/Makona-S10, complete genome	Zaire ebolavirus	18959	125	149	4	GAUAAU:AAUCUU:CGUGUU:AAUGAU
KU143775.1	Zaire ebolavirus isolate Ebola virus H.sapiens-wt/SLE/2014/Makona-S1, complete genome	Zaire ebolavirus	18959	7	31	4	AUAAAU:CUAUUU:CUUCUU:UUUUGU
KU143775.1	Zaire ebolavirus isolate Ebola virus H.sapiens-wt/SLE/2014/Makona-S1, complete genome	Zaire ebolavirus	18959	125	149	4	GAUAAU:AAUCUU:CGUGUU:AAUGAU
MF102255.1	Zaire ebolavirus isolate Ebola virus H.sapiens-wt/Makona/2014/Makona-dip160, complete genome	Zaire ebolavirus	18872	61	85	4	GAUAAU:AAUCUU:CGUGUU:AAUGAU
KR075000.1	Zaire ebolavirus isolate Ebola virus H.sapiens-wt/LBR/2015/Makona-Liberia-DQE6, complete genome	Zaire ebolavirus	18958	6	30	4	AUAAAU:CUAUUU:CUUCUU:UUUUGU
KR075000.1	Zaire ebolavirus isolate Ebola virus H.sapiens-wt/LBR/2015/Makona-Liberia-DQE6, complete genome	Zaire ebolavirus	18958	124	148	4	GAUAAU:AAUCUU:CGUGUU:AAUGAU
KR074999.1	Zaire ebolavirus isolate Ebola virus H.sapiens-wt/LBR/2015/Makona-Liberia-DQE5, complete genome	Zaire ebolavirus	18958	6	30	4	AUAAAU:CUAUUU:CUUCUU:UUUUGU
KR074999.1	Zaire ebolavirus isolate Ebola virus H.sapiens-wt/LBR/2015/Makona-Liberia-DQE5, complete genome	Zaire ebolavirus	18958	124	148	4	GAUAAU:AAUCUU:CGUGUU:AAUGAU
KR074998.1	Zaire ebolavirus isolate Ebola virus H.sapiens-wt/LBR/2015/Makona-Liberia-DQE4, complete genome	Zaire ebolavirus	18958	6	30	4	AUAAAU:CUAUUU:CUUCUU:UUUUGU
KR074998.1	Zaire ebolavirus isolate Ebola virus H.sapiens-wt/LBR/2015/Makona-Liberia-DQE4, complete genome	Zaire ebolavirus	18958	124	148	4	GAUAAU:AAUCUU:CGUGUU:AAUGAU
KR074997.1	Zaire ebolavirus isolate Ebola virus H.sapiens-wt/LBR/2015/Makona-Liberia-DQE3, complete genome	Zaire ebolavirus	18958	6	30	4	AUAAAU:CUAUUU:CUUCUU:UUUUGU
KR074997.1	Zaire ebolavirus isolate Ebola virus H.sapiens-wt/LBR/2015/Makona-Liberia-DQE3, complete genome	Zaire ebolavirus	18958	124	148	4	GAUAAU:AAUCUU:CGUGUU:AAUGAU
KR075003.1	Zaire ebolavirus isolate Ebola virus H.sapiens-wt/LBR/2014/Makona-Liberia-DQE14, complete genome	Zaire ebolavirus	18958	6	30	4	AUAAAU:CUAUUU:CUUCUU:UUUUGU
KR075003.1	Zaire ebolavirus isolate Ebola virus H.sapiens-wt/LBR/2014/Makona-Liberia-DQE14, complete genome	Zaire ebolavirus	18958	124	148	4	GAUAAU:AAUCUU:CGUGUU:AAUGAU
KR075002.1	Zaire ebolavirus isolate Ebola virus H.sapiens-wt/LBR/2014/Makona-Liberia-DQE13, complete genome	Zaire ebolavirus	18958	6	30	4	AUAAAU:CUAUUU:CUUCUU:UUUUGU
KR075002.1	Zaire ebolavirus isolate Ebola virus H.sapiens-wt/LBR/2014/Makona-Liberia-DQE13, complete genome	Zaire ebolavirus	18958	124	148	4	GAUAAU:AAUCUU:CGUGUU:AAUGAU
KR075001.1	Zaire ebolavirus isolate Ebola virus H.sapiens-wt/LBR/2014/Makona-Liberia-DQE12, complete genome	Zaire ebolavirus	18958	6	30	4	AUAAAU:CUAUUU:CUUCUU:UUUUGU
KR075001.1	Zaire ebolavirus isolate Ebola virus H.sapiens-wt/LBR/2014/Makona-Liberia-DQE12, complete genome	Zaire ebolavirus	18958	124	148	4	GAUAAU:AAUCUU:CGUGUU:AAUGAU
KR074996.1	Zaire ebolavirus isolate Ebola virus H.sapiens-wt/LBR/2014/Makona-Liberia-DQE1, complete genome	Zaire ebolavirus	18958	6	30	4	AUAAAU:CUAUUU:CUUCUU:UUUUGU
KR074996.1	Zaire ebolavirus isolate Ebola virus H.sapiens-wt/LBR/2014/Makona-Liberia-DQE1, complete genome	Zaire ebolavirus	18958	124	148	4	GAUAAU:AAUCUU:CGUGUU:AAUGAU
KR025228.1	Zaire ebolavirus isolate Ebola virus H.sapiens-wt/GBR/2015/Makona-UK3, complete genome	Zaire ebolavirus	18921	4	28	4	AUAAAU:CUAUUU:CUUCUU:UUUUGU
KR025228.1	Zaire ebolavirus isolate Ebola virus H.sapiens-wt/GBR/2015/Makona-UK3, complete genome	Zaire ebolavirus	18921	122	146	4	GAUAAU:AAUCUU:CGUGUU:AAUGAU
OQ892305.1	Zaire ebolavirus isolate DUB2224, complete genome	Zaire ebolavirus	18765	27	51	4	GAUAAU:AAUCUU:CGUGUU:AAUGAU
OQ892312.1	Zaire ebolavirus isolate DUB2223, complete genome	Zaire ebolavirus	18765	27	51	4	GAUAAU:AAUCUU:CGUGUU:AAUGAU
OQ892298.1	Zaire ebolavirus isolate COY2448, complete genome	Zaire ebolavirus	18765	27	51	4	GAUAAU:AAUCUU:CGUGUU:AAUGAU
OQ892295.1	Zaire ebolavirus isolate COY2229, complete genome	Zaire ebolavirus	18765	27	51	4	GAUAAU:AAUCUU:CGUGUU:AAUGAU
OQ892301.1	Zaire ebolavirus isolate COY2146, complete genome	Zaire ebolavirus	18765	27	51	4	GAUAAU:AAUCUU:CGUGUU:AAUGAU
OQ892316.1	Zaire ebolavirus isolate COY1925, complete genome	Zaire ebolavirus	18765	27	51	4	GAUAAU:AAUCUU:CGUGUU:AAUGAU
OQ892304.1	Zaire ebolavirus isolate CON2489, complete genome	Zaire ebolavirus	18765	24	48	4	AAUAAU:CUUCGU:GUUAAU:GAUAAU
OQ892304.1	Zaire ebolavirus isolate CON2489, complete genome	Zaire ebolavirus	18765	27	51	4	GACAAU:AAUCUU:CGUGUU:AAUGAU
OQ892299.1	Zaire ebolavirus isolate CON2454, complete genome	Zaire ebolavirus	18765	27	51	4	GAUAAU:AAUCUU:CGUGUU:AAUGAU
OQ892310.1	Zaire ebolavirus isolate CON2452, complete genome	Zaire ebolavirus	18765	27	51	4	GAUAAU:AAUCUU:CGUGUU:AAUGAU
OQ892311.1	Zaire ebolavirus isolate CON2451, complete genome	Zaire ebolavirus	18765	27	51	4	GAUAAU:AAUCUU:CGUGUU:AAUGAU
OQ892308.1	Zaire ebolavirus isolate CON2231, complete genome	Zaire ebolavirus	18765	27	51	4	GAUAAU:AAUCUU:CGUGUU:AAUGAU
OQ892296.1	Zaire ebolavirus isolate CON2136, complete genome	Zaire ebolavirus	18765	27	51	4	GAUAAU:AAUCUU:CGUGUU:AAUGAU
OQ892300.1	Zaire ebolavirus isolate CON2135, complete genome	Zaire ebolavirus	18765	27	51	4	GAUAAU:AAUCUU:CGUGUU:AAUGAU
OQ892306.1	Zaire ebolavirus isolate CON1508, complete genome	Zaire ebolavirus	18765	27	51	4	GAUAAU:AAUCUU:CGUGUU:AAUGAU
OQ892307.1	Zaire ebolavirus isolate CON1479, complete genome	Zaire ebolavirus	18765	27	51	4	GAUAAU:AAUCUU:CGUGUU:AAUGAU
OQ892303.1	Zaire ebolavirus isolate CON1437, complete genome	Zaire ebolavirus	18765	24	48	4	AAUAAU:CUUCGU:GUUAAU:GAUAAU
OQ892303.1	Zaire ebolavirus isolate CON1437, complete genome	Zaire ebolavirus	18765	27	51	4	GACAAU:AAUCUU:CGUGUU:AAUGAU
OQ892315.1	Zaire ebolavirus isolate CON1184, complete genome	Zaire ebolavirus	18765	27	51	4	GAUAAU:AAUCUU:CGUGUU:AAUGAU
OQ892314.1	Zaire ebolavirus isolate CON1183, complete genome	Zaire ebolavirus	18765	27	51	4	GAUAAU:AAUCUU:CGUGUU:AAUGAU
MT583342.1	Zaire ebolavirus culture BEI<USA_:NR_51690, complete genome	Zaire ebolavirus	18943	2	26	4	AAAUUU:AAAAAU:AAAUCU:AUUUCU
MT583342.1	Zaire ebolavirus culture BEI<USA_:NR_51690, complete genome	Zaire ebolavirus	18943	110	134	4	GAUAAU:AAUCUU:UGUGUU:AAUGAU
MT583341.1	Zaire ebolavirus culture BEI<USA_:NR_51689, complete genome	Zaire ebolavirus	18950	117	141	4	GAUAAU:AAUCUU:UGUGUU:AAUGAU
MT583340.1	Zaire ebolavirus culture BEI<USA_:NR_51688, complete genome	Zaire ebolavirus	18944	2	26	4	AAAUUU:AAAAAU:AAAUCU:AUUUCU
MT583340.1	Zaire ebolavirus culture BEI<USA_:NR_51688, complete genome	Zaire ebolavirus	18944	110	134	4	GAUAAU:AAUCUU:CGUGUU:AAUGAU
MT583339.1	Zaire ebolavirus culture BEI<USA_:NR_51687, complete genome	Zaire ebolavirus	18950	116	140	4	GAUAAU:AAUCUU:CGUGUU:AAUGAU
MK028855.1	UNVERIFIED: Zaire ebolavirus isolate Ebola virus/H.sapiens-tc/COD/1995/Kikwit-R4317a, completegenome	Zaire ebolavirus	18958	6	30	4	AUAAAU:CUAUUU:CUUCUU:UUUUGU
MK028855.1	UNVERIFIED: Zaire ebolavirus isolate Ebola virus/H.sapiens-tc/COD/1995/Kikwit-R4317a, completegenome	Zaire ebolavirus	18958	124	148	4	GAUAAU:AAUCUU:UGUGUU:AAUGAU
KY786027.1	Ebola virus strain Ebola virus/M.fascicularis-wt/GAB/2001/untreated-CCL053D9, complete genome	Zaire ebolavirus	18871	61	85	4	GAUAAU:AAUCUU:CGUGUU:AAUGAU
KY786027.1	Ebola virus strain Ebola virus/M.fascicularis-wt/GAB/2001/untreated-CCL053D9, complete genome	Zaire ebolavirus	18871	176	200	4	UGUAAU:AACUUU:AACAUU:UUGUCU
KY786026.1	Ebola virus strain Ebola virus/M.fascicularis-wt/GAB/2001/untreated-CCL053D7, complete genome	Zaire ebolavirus	18871	61	85	4	GAUAAU:AAUCUU:CGUGUU:AAUGAU
KY786026.1	Ebola virus strain Ebola virus/M.fascicularis-wt/GAB/2001/untreated-CCL053D7, complete genome	Zaire ebolavirus	18871	176	200	4	UGUAAU:AACUUU:AACAUU:UUGUCU
KY786025.1	Ebola virus strain Ebola virus/M.fascicularis-wt/GAB/2001/untreated-CCL053D5, complete genome	Zaire ebolavirus	18871	61	85	4	GAUAAU:AAUCUU:CGUGUU:AAUGAU
KY786025.1	Ebola virus strain Ebola virus/M.fascicularis-wt/GAB/2001/untreated-CCL053D5, complete genome	Zaire ebolavirus	18871	176	200	4	UGUAAU:AACUUU:AACAUU:UUGUCU
KY786024.1	Ebola virus strain Ebola virus/M.fascicularis-wt/GAB/2001/untreated-CCJ046D7, complete genome	Zaire ebolavirus	18871	61	85	4	GAUAAU:AAUCUU:CGUGUU:AAUGAU
KY786024.1	Ebola virus strain Ebola virus/M.fascicularis-wt/GAB/2001/untreated-CCJ046D7, complete genome	Zaire ebolavirus	18871	176	200	4	UGUAAU:AACUUU:AACAUU:UUGUCU
KY786023.1	Ebola virus strain Ebola virus/M.fascicularis-wt/GAB/2001/untreated-CCJ046D5, complete genome	Zaire ebolavirus	18871	61	85	4	GAUAAU:AAUCUU:CGUGUU:AAUGAU
KY786023.1	Ebola virus strain Ebola virus/M.fascicularis-wt/GAB/2001/untreated-CCJ046D5, complete genome	Zaire ebolavirus	18871	176	200	4	UGUAAU:AACUUU:AACAUU:UUGUCU
KY786022.1	Ebola virus strain Ebola virus/M.fascicularis-wt/GAB/2001/untreated-CCJ046d10, complete genome	Zaire ebolavirus	18871	61	85	4	GAUAAU:AAUCUU:CGUGUU:AAUGAU
KY786022.1	Ebola virus strain Ebola virus/M.fascicularis-wt/GAB/2001/untreated-CCJ046d10, complete genome	Zaire ebolavirus	18871	176	200	4	UGUAAU:AACUUU:AACAUU:UUGUCU
KY786021.1	Ebola virus strain Ebola virus/M.fascicularis-wt/GAB/2001/untreated-CCI036D8, complete genome	Zaire ebolavirus	18871	61	85	4	GAUAAU:AAUCUU:CGUGUU:AAUGAU
KY786021.1	Ebola virus strain Ebola virus/M.fascicularis-wt/GAB/2001/untreated-CCI036D8, complete genome	Zaire ebolavirus	18871	176	200	4	UGUAAU:AACUUU:AACAUU:UUGUCU
KY786020.1	Ebola virus strain Ebola virus/M.fascicularis-wt/GAB/2001/untreated-CCI036D7, complete genome	Zaire ebolavirus	18871	61	85	4	GAUAAU:AAUCUU:CGUGUU:AAUGAU
KY786020.1	Ebola virus strain Ebola virus/M.fascicularis-wt/GAB/2001/untreated-CCI036D7, complete genome	Zaire ebolavirus	18871	176	200	4	UGUAAU:AACUUU:AACAUU:UUGUCU
KY786019.1	Ebola virus strain Ebola virus/M.fascicularis-wt/GAB/2001/untreated-CCI036D5, complete genome	Zaire ebolavirus	18871	61	85	4	GAUAAU:AAUCUU:CGUGUU:AAUGAU
KY786019.1	Ebola virus strain Ebola virus/M.fascicularis-wt/GAB/2001/untreated-CCI036D5, complete genome	Zaire ebolavirus	18871	176	200	4	UGUAAU:AACUUU:AACAUU:UUGUCU
KY786018.1	Ebola virus strain Ebola virus/M.fascicularis-wt/GAB/2001/untreated-CCE006D8, complete genome	Zaire ebolavirus	18871	61	85	4	GAUAAU:AAUCUU:CGUGUU:AAUGAU
KY786018.1	Ebola virus strain Ebola virus/M.fascicularis-wt/GAB/2001/untreated-CCE006D8, complete genome	Zaire ebolavirus	18871	176	200	4	UGUAAU:AACUUU:AACAUU:UUGUCU
KY786017.1	Ebola virus strain Ebola virus/M.fascicularis-wt/GAB/2001/untreated-CCE006D7, complete genome	Zaire ebolavirus	18871	61	85	4	GAUAAU:AAUCUU:CGUGUU:AAUGAU
KY786017.1	Ebola virus strain Ebola virus/M.fascicularis-wt/GAB/2001/untreated-CCE006D7, complete genome	Zaire ebolavirus	18871	176	200	4	UGUAAU:AACUUU:AACAUU:UUGUCU
KY786016.1	Ebola virus strain Ebola virus/M.fascicularis-wt/GAB/2001/untreated-CCE006D5, complete genome	Zaire ebolavirus	18871	61	85	4	GAUAAU:AAUCUU:CGUGUU:AAUGAU
KY786016.1	Ebola virus strain Ebola virus/M.fascicularis-wt/GAB/2001/untreated-CCE006D5, complete genome	Zaire ebolavirus	18871	176	200	4	UGUAAU:AACUUU:AACAUU:UUGUCU
KY786015.1	Ebola virus strain Ebola virus/M.fascicularis-wt/GAB/2001/untreated-CCC076D9, complete genome	Zaire ebolavirus	18871	61	85	4	GAUAAU:AAUCUU:CGUGUU:AAUGAU
KY786015.1	Ebola virus strain Ebola virus/M.fascicularis-wt/GAB/2001/untreated-CCC076D9, complete genome	Zaire ebolavirus	18871	176	200	4	UGUAAU:AACUUU:AACAUU:UUGUCU
KY786014.1	Ebola virus strain Ebola virus/M.fascicularis-wt/GAB/2001/untreated-CCC076D7, complete genome	Zaire ebolavirus	18871	61	85	4	GAUAAU:AAUCUU:CGUGUU:AAUGAU
KY786014.1	Ebola virus strain Ebola virus/M.fascicularis-wt/GAB/2001/untreated-CCC076D7, complete genome	Zaire ebolavirus	18871	176	200	4	UGUAAU:AACUUU:AACAUU:UUGUCU
KY786013.1	Ebola virus strain Ebola virus/M.fascicularis-wt/GAB/2001/untreated-CCC076D5, complete genome	Zaire ebolavirus	18871	61	85	4	GAUAAU:AAUCUU:CGUGUU:AAUGAU
KY786013.1	Ebola virus strain Ebola virus/M.fascicularis-wt/GAB/2001/untreated-CCC076D5, complete genome	Zaire ebolavirus	18871	176	200	4	UGUAAU:AACUUU:AACAUU:UUGUCU
KY786012.1	Ebola virus strain Ebola virus/M.fascicularis-wt/GAB/2001/untreated-CCC076D3, complete genome	Zaire ebolavirus	18871	61	85	4	GAUAAU:AAUCUU:CGUGUU:AAUGAU
KY786012.1	Ebola virus strain Ebola virus/M.fascicularis-wt/GAB/2001/untreated-CCC076D3, complete genome	Zaire ebolavirus	18871	176	200	4	UGUAAU:AACUUU:AACAUU:UUGUCU
KY786011.1	Ebola virus strain Ebola virus/M.fascicularis-wt/GAB/2001/untreated-CCC034D7, complete genome	Zaire ebolavirus	18871	61	85	4	GAUAAU:AAUCUU:CGUGUU:AAUGAU
KY786011.1	Ebola virus strain Ebola virus/M.fascicularis-wt/GAB/2001/untreated-CCC034D7, complete genome	Zaire ebolavirus	18871	176	200	4	UGUAAU:AACUUU:AACAUU:UUGUCU
KY786010.1	Ebola virus strain Ebola virus/M.fascicularis-wt/GAB/2001/untreated-CCC034D5, complete genome	Zaire ebolavirus	18871	61	85	4	GAUAAU:AAUCUU:CGUGUU:AAUGAU
KY786010.1	Ebola virus strain Ebola virus/M.fascicularis-wt/GAB/2001/untreated-CCC034D5, complete genome	Zaire ebolavirus	18871	176	200	4	UGUAAU:AACUUU:AACAUU:UUGUCU
KY786009.1	Ebola virus strain Ebola virus/M.fascicularis-wt/GAB/2001/untreated-CCC034D10, complete genome	Zaire ebolavirus	18871	61	85	4	GAUAAU:AAUCUU:CGUGUU:AAUGAU
KY786009.1	Ebola virus strain Ebola virus/M.fascicularis-wt/GAB/2001/untreated-CCC034D10, complete genome	Zaire ebolavirus	18871	176	200	4	UGUAAU:AACUUU:AACAUU:UUGUCU
KY786008.1	Ebola virus strain Ebola virus/M.fascicularis-wt/GAB/2001/untreated-CCC023D8, complete genome	Zaire ebolavirus	18871	61	85	4	GAUAAU:AAUCUU:CGUGUU:AAUGAU
KY786008.1	Ebola virus strain Ebola virus/M.fascicularis-wt/GAB/2001/untreated-CCC023D8, complete genome	Zaire ebolavirus	18871	176	200	4	UGUAAU:AACUUU:AACAUU:UUGUCU
KY786007.1	Ebola virus strain Ebola virus/M.fascicularis-wt/GAB/2001/untreated-CCC023D7, complete genome	Zaire ebolavirus	18871	61	85	4	GAUAAU:AAUCUU:CGUGUU:AAUGAU
KY786007.1	Ebola virus strain Ebola virus/M.fascicularis-wt/GAB/2001/untreated-CCC023D7, complete genome	Zaire ebolavirus	18871	176	200	4	UGUAAU:AACUUU:AACAUU:UUGUCU
KY786006.1	Ebola virus strain Ebola virus/M.fascicularis-wt/GAB/2001/untreated-CCC023D5, complete genome	Zaire ebolavirus	18871	61	85	4	GAUAAU:AAUCUU:CGUGUU:AAUGAU
KY786006.1	Ebola virus strain Ebola virus/M.fascicularis-wt/GAB/2001/untreated-CCC023D5, complete genome	Zaire ebolavirus	18871	176	200	4	UGUAAU:AACUUU:AACAUU:UUGUCU
KY786005.1	Ebola virus strain Ebola virus/M.fascicularis-wt/GAB/2001/untreated-CCC023D3, complete genome	Zaire ebolavirus	18871	61	85	4	GAUAAU:AAUCUU:CGUGUU:AAUGAU
KY786005.1	Ebola virus strain Ebola virus/M.fascicularis-wt/GAB/2001/untreated-CCC023D3, complete genome	Zaire ebolavirus	18871	176	200	4	UGUAAU:AACUUU:AACAUU:UUGUCU
KY786004.1	Ebola virus strain Ebola virus/M.fascicularis-wt/GAB/2001/untreated-CCC017D9, complete genome	Zaire ebolavirus	18871	61	85	4	GAUAAU:AAUCUU:CGUGUU:AAUGAU
KY786004.1	Ebola virus strain Ebola virus/M.fascicularis-wt/GAB/2001/untreated-CCC017D9, complete genome	Zaire ebolavirus	18871	176	200	4	UGUAAU:AACUUU:AACAUU:UUGUCU
KY786003.1	Ebola virus strain Ebola virus/M.fascicularis-wt/GAB/2001/untreated-CCC017D7, complete genome	Zaire ebolavirus	18871	61	85	4	GAUAAU:AAUCUU:CGUGUU:AAUGAU
KY786003.1	Ebola virus strain Ebola virus/M.fascicularis-wt/GAB/2001/untreated-CCC017D7, complete genome	Zaire ebolavirus	18871	176	200	4	UGUAAU:AACUUU:AACAUU:UUGUCU
KY786002.1	Ebola virus strain Ebola virus/M.fascicularis-wt/GAB/2001/untreated-CCC017D5, complete genome	Zaire ebolavirus	18871	61	85	4	GAUAAU:AAUCUU:CGUGUU:AAUGAU
KY786002.1	Ebola virus strain Ebola virus/M.fascicularis-wt/GAB/2001/untreated-CCC017D5, complete genome	Zaire ebolavirus	18871	176	200	4	UGUAAU:AACUUU:AACAUU:UUGUCU
KY786001.1	Ebola virus strain Ebola virus/M.fascicularis-wt/GAB/2001/untreated-CCB125D9, complete genome	Zaire ebolavirus	18871	61	85	4	GAUAAU:AAUCUU:CGUGUU:AAUGAU
KY786001.1	Ebola virus strain Ebola virus/M.fascicularis-wt/GAB/2001/untreated-CCB125D9, complete genome	Zaire ebolavirus	18871	176	200	4	UGUAAU:AACUUU:AACAUU:UUGUCU
KY786000.1	Ebola virus strain Ebola virus/M.fascicularis-wt/GAB/2001/untreated-CCB125D7, complete genome	Zaire ebolavirus	18871	61	85	4	GAUAAU:AAUCUU:CGUGUU:AAUGAU
KY786000.1	Ebola virus strain Ebola virus/M.fascicularis-wt/GAB/2001/untreated-CCB125D7, complete genome	Zaire ebolavirus	18871	176	200	4	UGUAAU:AACUUU:AACAUU:UUGUCU
KY785999.1	Ebola virus strain Ebola virus/M.fascicularis-wt/GAB/2001/untreated-CCB125D5, complete genome	Zaire ebolavirus	18871	61	85	4	GAUAAU:AAUCUU:CGUGUU:AAUGAU
KY785999.1	Ebola virus strain Ebola virus/M.fascicularis-wt/GAB/2001/untreated-CCB125D5, complete genome	Zaire ebolavirus	18871	176	200	4	UGUAAU:AACUUU:AACAUU:UUGUCU
KY785998.1	Ebola virus strain Ebola virus/M.fascicularis-wt/GAB/2001/untreated-CCB120D7, complete genome	Zaire ebolavirus	18871	61	85	4	GAUAAU:AAUCUU:CGUGUU:AAUGAU
KY785998.1	Ebola virus strain Ebola virus/M.fascicularis-wt/GAB/2001/untreated-CCB120D7, complete genome	Zaire ebolavirus	18871	176	200	4	UGUAAU:AACUUU:AACAUU:UUGUCU
KY785997.1	Ebola virus strain Ebola virus/M.fascicularis-wt/GAB/2001/untreated-CCB120D5, complete genome	Zaire ebolavirus	18871	61	85	4	GAUAAU:AAUCUU:CGUGUU:AAUGAU
KY785997.1	Ebola virus strain Ebola virus/M.fascicularis-wt/GAB/2001/untreated-CCB120D5, complete genome	Zaire ebolavirus	18871	176	200	4	UGUAAU:AACUUU:AACAUU:UUGUCU
KY785996.1	Ebola virus strain Ebola virus/M.fascicularis-wt/GAB/2001/untreated-CB979D9, complete genome	Zaire ebolavirus	18871	61	85	4	GAUAAU:AAUCUU:CGUGUU:AAUGAU
KY785996.1	Ebola virus strain Ebola virus/M.fascicularis-wt/GAB/2001/untreated-CB979D9, complete genome	Zaire ebolavirus	18871	176	200	4	UGUAAU:AACUUU:AACAUU:UUGUCU
KY785995.1	Ebola virus strain Ebola virus/M.fascicularis-wt/GAB/2001/untreated-CB979D7, complete genome	Zaire ebolavirus	18871	61	85	4	GAUAAU:AAUCUU:CGUGUU:AAUGAU
KY785995.1	Ebola virus strain Ebola virus/M.fascicularis-wt/GAB/2001/untreated-CB979D7, complete genome	Zaire ebolavirus	18871	176	200	4	UGUAAU:AACUUU:AACAUU:UUGUCU
KY785994.1	Ebola virus strain Ebola virus/M.fascicularis-wt/GAB/2001/untreated-CB979D5, complete genome	Zaire ebolavirus	18871	61	85	4	GAUAAU:AAUCUU:CGUGUU:AAUGAU
KY785994.1	Ebola virus strain Ebola virus/M.fascicularis-wt/GAB/2001/untreated-CB979D5, complete genome	Zaire ebolavirus	18871	176	200	4	UGUAAU:AACUUU:AACAUU:UUGUCU
KY785993.1	Ebola virus strain Ebola virus/M.fascicularis-wt/GAB/2001/untreated-CB819D8, complete genome	Zaire ebolavirus	18871	61	85	4	GAUAAU:AAUCUU:CGUGUU:AAUGAU
KY785993.1	Ebola virus strain Ebola virus/M.fascicularis-wt/GAB/2001/untreated-CB819D8, complete genome	Zaire ebolavirus	18871	176	200	4	UGUAAU:AACUUU:AACAUU:UUGUCU
KY785992.1	Ebola virus strain Ebola virus/M.fascicularis-wt/GAB/2001/untreated-CB819D7, complete genome	Zaire ebolavirus	18871	61	85	4	GAUAAU:AAUCUU:CGUGUU:AAUGAU
KY785992.1	Ebola virus strain Ebola virus/M.fascicularis-wt/GAB/2001/untreated-CB819D7, complete genome	Zaire ebolavirus	18871	176	200	4	UGUAAU:AACUUU:AACAUU:UUGUCU
KY785991.1	Ebola virus strain Ebola virus/M.fascicularis-wt/GAB/2001/untreated-CB819D5, complete genome	Zaire ebolavirus	18871	61	85	4	GAUAAU:AAUCUU:CGUGUU:AAUGAU
KY785991.1	Ebola virus strain Ebola virus/M.fascicularis-wt/GAB/2001/untreated-CB819D5, complete genome	Zaire ebolavirus	18871	176	200	4	UGUAAU:AACUUU:AACAUU:UUGUCU
KY785990.1	Ebola virus strain Ebola virus/M.fascicularis-wt/GAB/2001/untreated-BB341D9, complete genome	Zaire ebolavirus	18871	61	85	4	GAUAAU:AAUCUU:CGUGUU:AAUGAU
KY785990.1	Ebola virus strain Ebola virus/M.fascicularis-wt/GAB/2001/untreated-BB341D9, complete genome	Zaire ebolavirus	18871	176	200	4	UGUAAU:AACUUU:AACAUU:UUGUCU
KY785989.1	Ebola virus strain Ebola virus/M.fascicularis-wt/GAB/2001/untreated-BB341D7, complete genome	Zaire ebolavirus	18871	61	85	4	GAUAAU:AAUCUU:CGUGUU:AAUGAU
KY785989.1	Ebola virus strain Ebola virus/M.fascicularis-wt/GAB/2001/untreated-BB341D7, complete genome	Zaire ebolavirus	18871	176	200	4	UGUAAU:AACUUU:AACAUU:UUGUCU
KY785988.1	Ebola virus strain Ebola virus/M.fascicularis-wt/GAB/2001/untreated-BB341D5, complete genome	Zaire ebolavirus	18871	61	85	4	GAUAAU:AAUCUU:CGUGUU:AAUGAU
KY785988.1	Ebola virus strain Ebola virus/M.fascicularis-wt/GAB/2001/untreated-BB341D5, complete genome	Zaire ebolavirus	18871	176	200	4	UGUAAU:AACUUU:AACAUU:UUGUCU
KY785987.1	Ebola virus strain Ebola virus/M.fascicularis-wt/GAB/2001/180mg-CCD029D7, complete genome	Zaire ebolavirus	18871	61	85	4	GAUAAU:AAUCUU:CGUGUU:AAUGAU
KY785987.1	Ebola virus strain Ebola virus/M.fascicularis-wt/GAB/2001/180mg-CCD029D7, complete genome	Zaire ebolavirus	18871	176	200	4	UGUAAU:AACUUU:AACAUU:UUGUCU
KY785986.1	Ebola virus strain Ebola virus/M.fascicularis-wt/GAB/2001/180mg-CCD029D17, complete genome	Zaire ebolavirus	18871	61	85	4	GAUAAU:AAUCUU:CGUGUU:AAUGAU
KY785986.1	Ebola virus strain Ebola virus/M.fascicularis-wt/GAB/2001/180mg-CCD029D17, complete genome	Zaire ebolavirus	18871	176	200	4	UGUAAU:AACUUU:AACAUU:UUGUCU
KY785985.1	Ebola virus strain Ebola virus/M.fascicularis-wt/GAB/2001/180mg-CCD029D14, complete genome	Zaire ebolavirus	18871	61	85	4	GAUAAU:AAUCUU:CGUGUU:AAUGAU
KY785985.1	Ebola virus strain Ebola virus/M.fascicularis-wt/GAB/2001/180mg-CCD029D14, complete genome	Zaire ebolavirus	18871	176	200	4	UGUAAU:AACUUU:AACAUU:UUGUCU
KY785984.1	Ebola virus strain Ebola virus/M.fascicularis-wt/GAB/2001/180mg-CCD029D12, complete genome	Zaire ebolavirus	18871	61	85	4	GAUAAU:AAUCUU:CGUGUU:AAUGAU
KY785984.1	Ebola virus strain Ebola virus/M.fascicularis-wt/GAB/2001/180mg-CCD029D12, complete genome	Zaire ebolavirus	18871	176	200	4	UGUAAU:AACUUU:AACAUU:UUGUCU
KY785983.1	Ebola virus strain Ebola virus/M.fascicularis-wt/GAB/2001/180mg-CCD029D10, complete genome	Zaire ebolavirus	18871	61	85	4	GAUAAU:AAUCUU:CGUGUU:AAUGAU
KY785983.1	Ebola virus strain Ebola virus/M.fascicularis-wt/GAB/2001/180mg-CCD029D10, complete genome	Zaire ebolavirus	18871	176	200	4	UGUAAU:AACUUU:AACAUU:UUGUCU
KY785979.1	Ebola virus strain Ebola virus/M.fascicularis-wt/GAB/2001/180mg-CCD007D7, complete genome	Zaire ebolavirus	18871	61	85	4	GAUAAU:AAUCUU:CGUGUU:AAUGAU
KY785979.1	Ebola virus strain Ebola virus/M.fascicularis-wt/GAB/2001/180mg-CCD007D7, complete genome	Zaire ebolavirus	18871	176	200	4	UGUAAU:AACUUU:AACAUU:UUGUCU
KY785982.1	Ebola virus strain Ebola virus/M.fascicularis-wt/GAB/2001/180mg-CCD007D5, complete genome	Zaire ebolavirus	18871	61	85	4	GAUAAU:AAUCUU:CGUGUU:AAUGAU
KY785982.1	Ebola virus strain Ebola virus/M.fascicularis-wt/GAB/2001/180mg-CCD007D5, complete genome	Zaire ebolavirus	18871	176	200	4	UGUAAU:AACUUU:AACAUU:UUGUCU
KY785981.1	Ebola virus strain Ebola virus/M.fascicularis-wt/GAB/2001/180mg-CCD007D21, complete genome	Zaire ebolavirus	18871	61	85	4	GAUAAU:AAUCUU:CGUGUU:AAUGAU
KY785981.1	Ebola virus strain Ebola virus/M.fascicularis-wt/GAB/2001/180mg-CCD007D21, complete genome	Zaire ebolavirus	18871	176	200	4	UGUAAU:AACUUU:AACAUU:UUGUCU
KY785980.1	Ebola virus strain Ebola virus/M.fascicularis-wt/GAB/2001/180mg-CCD007D17, complete genome	Zaire ebolavirus	18871	61	85	4	GAUAAU:AAUCUU:CGUGUU:AAUGAU
KY785980.1	Ebola virus strain Ebola virus/M.fascicularis-wt/GAB/2001/180mg-CCD007D17, complete genome	Zaire ebolavirus	18871	176	200	4	UGUAAU:AACUUU:AACAUU:UUGUCU
KY785978.1	Ebola virus strain Ebola virus/M.fascicularis-wt/GAB/2001/180mg-CCD007D12, complete genome	Zaire ebolavirus	18871	61	85	4	GAUAAU:AAUCUU:CGUGUU:AAUGAU
KY785978.1	Ebola virus strain Ebola virus/M.fascicularis-wt/GAB/2001/180mg-CCD007D12, complete genome	Zaire ebolavirus	18871	176	200	4	UGUAAU:AACUUU:AACAUU:UUGUCU
KY785977.1	Ebola virus strain Ebola virus/M.fascicularis-wt/GAB/2001/180mg-CCD007D10, complete genome	Zaire ebolavirus	18871	61	85	4	GAUAAU:AAUCUU:CGUGUU:AAUGAU
KY785977.1	Ebola virus strain Ebola virus/M.fascicularis-wt/GAB/2001/180mg-CCD007D10, complete genome	Zaire ebolavirus	18871	176	200	4	UGUAAU:AACUUU:AACAUU:UUGUCU
KY785976.1	Ebola virus strain Ebola virus/M.fascicularis-wt/GAB/2001/180mg-CCC027D7, complete genome	Zaire ebolavirus	18871	61	85	4	GAUAAU:AAUCUU:CGUGUU:AAUGAU
KY785976.1	Ebola virus strain Ebola virus/M.fascicularis-wt/GAB/2001/180mg-CCC027D7, complete genome	Zaire ebolavirus	18871	176	200	4	UGUAAU:AACUUU:AACAUU:UUGUCU
KY785975.1	Ebola virus strain Ebola virus/M.fascicularis-wt/GAB/2001/180mg-CCC027D5, complete genome	Zaire ebolavirus	18871	61	85	4	GAUAAU:AAUCUU:CGUGUU:AAUGAU
KY785975.1	Ebola virus strain Ebola virus/M.fascicularis-wt/GAB/2001/180mg-CCC027D5, complete genome	Zaire ebolavirus	18871	176	200	4	UGUAAU:AACUUU:AACAUU:UUGUCU
KY785974.1	Ebola virus strain Ebola virus/M.fascicularis-wt/GAB/2001/180mg-CCC027D14, complete genome	Zaire ebolavirus	18871	61	85	4	GAUAAU:AAUCUU:CGUGUU:AAUGAU
KY785974.1	Ebola virus strain Ebola virus/M.fascicularis-wt/GAB/2001/180mg-CCC027D14, complete genome	Zaire ebolavirus	18871	176	200	4	UGUAAU:AACUUU:AACAUU:UUGUCU
KY785973.1	Ebola virus strain Ebola virus/M.fascicularis-wt/GAB/2001/180mg-CCC027D12, complete genome	Zaire ebolavirus	18871	61	85	4	GAUAAU:AAUCUU:CGUGUU:AAUGAU
KY785973.1	Ebola virus strain Ebola virus/M.fascicularis-wt/GAB/2001/180mg-CCC027D12, complete genome	Zaire ebolavirus	18871	176	200	4	UGUAAU:AACUUU:AACAUU:UUGUCU
KY785972.1	Ebola virus strain Ebola virus/M.fascicularis-wt/GAB/2001/180mg-CCC027D10, complete genome	Zaire ebolavirus	18871	61	85	4	GAUAAU:AAUCUU:CGUGUU:AAUGAU
KY785972.1	Ebola virus strain Ebola virus/M.fascicularis-wt/GAB/2001/180mg-CCC027D10, complete genome	Zaire ebolavirus	18871	176	200	4	UGUAAU:AACUUU:AACAUU:UUGUCU
KY785971.1	Ebola virus strain Ebola virus/M.fascicularis-wt/GAB/2001/180mg-CBD021D7, complete genome	Zaire ebolavirus	18871	61	85	4	GAUAAU:AAUCUU:CGUGUU:AAUGAU
KY785971.1	Ebola virus strain Ebola virus/M.fascicularis-wt/GAB/2001/180mg-CBD021D7, complete genome	Zaire ebolavirus	18871	176	200	4	UGUAAU:AACUUU:AACAUU:UUGUCU
KY785970.1	Ebola virus strain Ebola virus/M.fascicularis-wt/GAB/2001/180mg-CBD021D5, complete genome	Zaire ebolavirus	18871	61	85	4	GAUAAU:AAUCUU:CGUGUU:AAUGAU
KY785970.1	Ebola virus strain Ebola virus/M.fascicularis-wt/GAB/2001/180mg-CBD021D5, complete genome	Zaire ebolavirus	18871	176	200	4	UGUAAU:AACUUU:AACAUU:UUGUCU
KY785969.1	Ebola virus strain Ebola virus/M.fascicularis-wt/GAB/2001/180mg-CBD021D12, complete genome	Zaire ebolavirus	18871	61	85	4	GAUAAU:AAUCUU:CGUGUU:AAUGAU
KY785969.1	Ebola virus strain Ebola virus/M.fascicularis-wt/GAB/2001/180mg-CBD021D12, complete genome	Zaire ebolavirus	18871	176	200	4	UGUAAU:AACUUU:AACAUU:UUGUCU
KY785968.1	Ebola virus strain Ebola virus/M.fascicularis-wt/GAB/2001/180mg-CBD021D10, complete genome	Zaire ebolavirus	18871	61	85	4	GAUAAU:AAUCUU:CGUGUU:AAUGAU
KY785968.1	Ebola virus strain Ebola virus/M.fascicularis-wt/GAB/2001/180mg-CBD021D10, complete genome	Zaire ebolavirus	18871	176	200	4	UGUAAU:AACUUU:AACAUU:UUGUCU
KY785967.1	Ebola virus strain Ebola virus/M.fascicularis-wt/GAB/2001/180mg-CAK013D7, complete genome	Zaire ebolavirus	18871	61	85	4	GAUAAU:AAUCUU:CGUGUU:AAUGAU
KY785967.1	Ebola virus strain Ebola virus/M.fascicularis-wt/GAB/2001/180mg-CAK013D7, complete genome	Zaire ebolavirus	18871	176	200	4	UGUAAU:AACUUU:AACAUU:UUGUCU
KY785966.1	Ebola virus strain Ebola virus/M.fascicularis-wt/GAB/2001/180mg-CAK013D5, complete genome	Zaire ebolavirus	18871	61	85	4	GAUAAU:AAUCUU:CGUGUU:AAUGAU
KY785966.1	Ebola virus strain Ebola virus/M.fascicularis-wt/GAB/2001/180mg-CAK013D5, complete genome	Zaire ebolavirus	18871	176	200	4	UGUAAU:AACUUU:AACAUU:UUGUCU
KY785965.1	Ebola virus strain Ebola virus/M.fascicularis-wt/GAB/2001/180mg-CAK013D3, complete genome	Zaire ebolavirus	18871	61	85	4	GAUAAU:AAUCUU:CGUGUU:AAUGAU
KY785965.1	Ebola virus strain Ebola virus/M.fascicularis-wt/GAB/2001/180mg-CAK013D3, complete genome	Zaire ebolavirus	18871	176	200	4	UGUAAU:AACUUU:AACAUU:UUGUCU
KY785964.1	Ebola virus strain Ebola virus/M.fascicularis-wt/GAB/2001/180mg-CAK013D11, complete genome	Zaire ebolavirus	18871	61	85	4	GAUAAU:AAUCUU:CGUGUU:AAUGAU
KY785964.1	Ebola virus strain Ebola virus/M.fascicularis-wt/GAB/2001/180mg-CAK013D11, complete genome	Zaire ebolavirus	18871	176	200	4	UGUAAU:AACUUU:AACAUU:UUGUCU
KY785963.1	Ebola virus strain Ebola virus/M.fascicularis-wt/GAB/2001/180mg-CAK013D10, complete genome	Zaire ebolavirus	18871	61	85	4	GAUAAU:AAUCUU:CGUGUU:AAUGAU
KY785963.1	Ebola virus strain Ebola virus/M.fascicularis-wt/GAB/2001/180mg-CAK013D10, complete genome	Zaire ebolavirus	18871	176	200	4	UGUAAU:AACUUU:AACAUU:UUGUCU
KY785962.1	Ebola virus strain Ebola virus/M.fascicularis-wt/GAB/2001/150mg-CCC073D7, complete genome	Zaire ebolavirus	18871	61	85	4	GAUAAU:AAUCUU:CGUGUU:AAUGAU
KY785962.1	Ebola virus strain Ebola virus/M.fascicularis-wt/GAB/2001/150mg-CCC073D7, complete genome	Zaire ebolavirus	18871	176	200	4	UGUAAU:AACUUU:AACAUU:UUGUCU
KY785961.1	Ebola virus strain Ebola virus/M.fascicularis-wt/GAB/2001/150mg-CCC073D5, complete genome	Zaire ebolavirus	18871	61	85	4	GAUAAU:AAUCUU:CGUGUU:AAUGAU
KY785961.1	Ebola virus strain Ebola virus/M.fascicularis-wt/GAB/2001/150mg-CCC073D5, complete genome	Zaire ebolavirus	18871	176	200	4	UGUAAU:AACUUU:AACAUU:UUGUCU
KY785960.1	Ebola virus strain Ebola virus/M.fascicularis-wt/GAB/2001/150mg-CCC073D11, complete genome	Zaire ebolavirus	18871	61	85	4	GAUAAU:AAUCUU:CGUGUU:AAUGAU
KY785960.1	Ebola virus strain Ebola virus/M.fascicularis-wt/GAB/2001/150mg-CCC073D11, complete genome	Zaire ebolavirus	18871	176	200	4	UGUAAU:AACUUU:AACAUU:UUGUCU
KY785959.1	Ebola virus strain Ebola virus/M.fascicularis-wt/GAB/2001/150mg-CCC073D10, complete genome	Zaire ebolavirus	18871	61	85	4	GAUAAU:AAUCUU:CGUGUU:AAUGAU
KY785959.1	Ebola virus strain Ebola virus/M.fascicularis-wt/GAB/2001/150mg-CCC073D10, complete genome	Zaire ebolavirus	18871	176	200	4	UGUAAU:AACUUU:AACAUU:UUGUCU
KY785958.1	Ebola virus strain Ebola virus/M.fascicularis-wt/GAB/2001/150mg-CCC026D7, complete genome	Zaire ebolavirus	18871	61	85	4	GAUAAU:AAUCUU:CGUGUU:AAUGAU
KY785958.1	Ebola virus strain Ebola virus/M.fascicularis-wt/GAB/2001/150mg-CCC026D7, complete genome	Zaire ebolavirus	18871	176	200	4	UGUAAU:AACUUU:AACAUU:UUGUCU
KY785957.1	Ebola virus strain Ebola virus/M.fascicularis-wt/GAB/2001/150mg-CCC026D5, complete genome	Zaire ebolavirus	18871	61	85	4	GAUAAU:AAUCUU:CGUGUU:AAUGAU
KY785957.1	Ebola virus strain Ebola virus/M.fascicularis-wt/GAB/2001/150mg-CCC026D5, complete genome	Zaire ebolavirus	18871	176	200	4	UGUAAU:AACUUU:AACAUU:UUGUCU
KY785956.1	Ebola virus strain Ebola virus/M.fascicularis-wt/GAB/2001/150mg-CCC026D10, complete genome	Zaire ebolavirus	18871	61	85	4	GAUAAU:AAUCUU:CGUGUU:AAUGAU
KY785956.1	Ebola virus strain Ebola virus/M.fascicularis-wt/GAB/2001/150mg-CCC026D10, complete genome	Zaire ebolavirus	18871	176	200	4	UGUAAU:AACUUU:AACAUU:UUGUCU
KY785955.1	Ebola virus strain Ebola virus/M.fascicularis-wt/GAB/2001/150mg-CCC003D5, complete genome	Zaire ebolavirus	18871	61	85	4	GAUAAU:AAUCUU:CGUGUU:AAUGAU
KY785955.1	Ebola virus strain Ebola virus/M.fascicularis-wt/GAB/2001/150mg-CCC003D5, complete genome	Zaire ebolavirus	18871	176	200	4	UGUAAU:AACUUU:AACAUU:UUGUCU
KY785954.1	Ebola virus strain Ebola virus/M.fascicularis-wt/GAB/2001/150mg-CCC003D12, complete genome	Zaire ebolavirus	18871	61	85	4	GAUAAU:AAUCUU:CGUGUU:AAUGAU
KY785954.1	Ebola virus strain Ebola virus/M.fascicularis-wt/GAB/2001/150mg-CCC003D12, complete genome	Zaire ebolavirus	18871	176	200	4	UGUAAU:AACUUU:AACAUU:UUGUCU
KY785953.1	Ebola virus strain Ebola virus/M.fascicularis-wt/GAB/2001/150mg-CBK018D7, complete genome	Zaire ebolavirus	18871	61	85	4	GAUAAU:AAUCUU:CGUGUU:AAUGAU
KY785953.1	Ebola virus strain Ebola virus/M.fascicularis-wt/GAB/2001/150mg-CBK018D7, complete genome	Zaire ebolavirus	18871	176	200	4	UGUAAU:AACUUU:AACAUU:UUGUCU
KY785952.1	Ebola virus strain Ebola virus/M.fascicularis-wt/GAB/2001/150mg-CBK018D5, complete genome	Zaire ebolavirus	18871	61	85	4	GAUAAU:AAUCUU:CGUGUU:AAUGAU
KY785952.1	Ebola virus strain Ebola virus/M.fascicularis-wt/GAB/2001/150mg-CBK018D5, complete genome	Zaire ebolavirus	18871	176	200	4	UGUAAU:AACUUU:AACAUU:UUGUCU
KY785951.1	Ebola virus strain Ebola virus/M.fascicularis-wt/GAB/2001/150mg-CBK018D12, complete genome	Zaire ebolavirus	18871	61	85	4	GAUAAU:AAUCUU:CGUGUU:AAUGAU
KY785951.1	Ebola virus strain Ebola virus/M.fascicularis-wt/GAB/2001/150mg-CBK018D12, complete genome	Zaire ebolavirus	18871	176	200	4	UGUAAU:AACUUU:AACAUU:UUGUCU
KY785950.1	Ebola virus strain Ebola virus/M.fascicularis-wt/GAB/2001/150mg-CBK018D10, complete genome	Zaire ebolavirus	18871	61	85	4	GAUAAU:AAUCUU:CGUGUU:AAUGAU
KY785950.1	Ebola virus strain Ebola virus/M.fascicularis-wt/GAB/2001/150mg-CBK018D10, complete genome	Zaire ebolavirus	18871	176	200	4	UGUAAU:AACUUU:AACAUU:UUGUCU
KY785949.1	Ebola virus strain Ebola virus/M.fascicularis-wt/GAB/2001/150mg-CA899D7, complete genome	Zaire ebolavirus	18871	61	85	4	GAUAAU:AAUCUU:CGUGUU:AAUGAU
KY785949.1	Ebola virus strain Ebola virus/M.fascicularis-wt/GAB/2001/150mg-CA899D7, complete genome	Zaire ebolavirus	18871	176	200	4	UGUAAU:AACUUU:AACAUU:UUGUCU
KY785948.1	Ebola virus strain Ebola virus/M.fascicularis-wt/GAB/2001/150mg-CA899D5, complete genome	Zaire ebolavirus	18871	61	85	4	GAUAAU:AAUCUU:CGUGUU:AAUGAU
KY785948.1	Ebola virus strain Ebola virus/M.fascicularis-wt/GAB/2001/150mg-CA899D5, complete genome	Zaire ebolavirus	18871	176	200	4	UGUAAU:AACUUU:AACAUU:UUGUCU
KY785947.1	Ebola virus strain Ebola virus/M.fascicularis-wt/GAB/2001/150mg-CA899D17, complete genome	Zaire ebolavirus	18871	61	85	4	GAUAAU:AAUCUU:CGUGUU:AAUGAU
KY785947.1	Ebola virus strain Ebola virus/M.fascicularis-wt/GAB/2001/150mg-CA899D17, complete genome	Zaire ebolavirus	18871	176	200	4	UGUAAU:AACUUU:AACAUU:UUGUCU
KY785946.1	Ebola virus strain Ebola virus/M.fascicularis-wt/GAB/2001/150mg-CA899D14, complete genome	Zaire ebolavirus	18871	61	85	4	GAUAAU:AAUCUU:CGUGUU:AAUGAU
KY785946.1	Ebola virus strain Ebola virus/M.fascicularis-wt/GAB/2001/150mg-CA899D14, complete genome	Zaire ebolavirus	18871	176	200	4	UGUAAU:AACUUU:AACAUU:UUGUCU
KY785945.1	Ebola virus strain Ebola virus/M.fascicularis-wt/GAB/2001/150mg-CA899D10, complete genome	Zaire ebolavirus	18871	61	85	4	GAUAAU:AAUCUU:CGUGUU:AAUGAU
KY785945.1	Ebola virus strain Ebola virus/M.fascicularis-wt/GAB/2001/150mg-CA899D10, complete genome	Zaire ebolavirus	18871	176	200	4	UGUAAU:AACUUU:AACAUU:UUGUCU
KY785944.1	Ebola virus strain Ebola virus/M.fascicularis-wt/GAB/2001/100mg-CB881D7, complete genome	Zaire ebolavirus	18871	61	85	4	GAUAAU:AAUCUU:CGUGUU:AAUGAU
KY785944.1	Ebola virus strain Ebola virus/M.fascicularis-wt/GAB/2001/100mg-CB881D7, complete genome	Zaire ebolavirus	18871	176	200	4	UGUAAU:AACUUU:AACAUU:UUGUCU
KY785943.1	Ebola virus strain Ebola virus/M.fascicularis-wt/GAB/2001/100mg-CB881D5, complete genome	Zaire ebolavirus	18871	61	85	4	GAUAAU:AAUCUU:CGUGUU:AAUGAU
KY785943.1	Ebola virus strain Ebola virus/M.fascicularis-wt/GAB/2001/100mg-CB881D5, complete genome	Zaire ebolavirus	18871	176	200	4	UGUAAU:AACUUU:AACAUU:UUGUCU
KY785942.1	Ebola virus strain Ebola virus/M.fascicularis-wt/GAB/2001/100mg-CB881D10, complete genome	Zaire ebolavirus	18871	61	85	4	GAUAAU:AAUCUU:CGUGUU:AAUGAU
KY785942.1	Ebola virus strain Ebola virus/M.fascicularis-wt/GAB/2001/100mg-CB881D10, complete genome	Zaire ebolavirus	18871	176	200	4	UGUAAU:AACUUU:AACAUU:UUGUCU
KY785941.1	Ebola virus strain Ebola virus/M.fascicularis-wt/GAB/2001/100mg-CA550D8, complete genome	Zaire ebolavirus	18871	61	85	4	GAUAAU:AAUCUU:CGUGUU:AAUGAU
KY785941.1	Ebola virus strain Ebola virus/M.fascicularis-wt/GAB/2001/100mg-CA550D8, complete genome	Zaire ebolavirus	18871	176	200	4	UGUAAU:AACUUU:AACAUU:UUGUCU
KY785940.1	Ebola virus strain Ebola virus/M.fascicularis-wt/GAB/2001/100mg-CA550D7, complete genome	Zaire ebolavirus	18871	61	85	4	GAUAAU:AAUCUU:CGUGUU:AAUGAU
KY785940.1	Ebola virus strain Ebola virus/M.fascicularis-wt/GAB/2001/100mg-CA550D7, complete genome	Zaire ebolavirus	18871	176	200	4	UGUAAU:AACUUU:AACAUU:UUGUCU
KY785939.1	Ebola virus strain Ebola virus/M.fascicularis-wt/GAB/2001/100mg-CA550D5, complete genome	Zaire ebolavirus	18871	61	85	4	GAUAAU:AAUCUU:CGUGUU:AAUGAU
KY785939.1	Ebola virus strain Ebola virus/M.fascicularis-wt/GAB/2001/100mg-CA550D5, complete genome	Zaire ebolavirus	18871	176	200	4	UGUAAU:AACUUU:AACAUU:UUGUCU
KY785938.1	Ebola virus strain Ebola virus/M.fascicularis-wt/GAB/2001/100mg-CA470D9, complete genome	Zaire ebolavirus	18871	61	85	4	GAUAAU:AAUCUU:CGUGUU:AAUGAU
KY785938.1	Ebola virus strain Ebola virus/M.fascicularis-wt/GAB/2001/100mg-CA470D9, complete genome	Zaire ebolavirus	18871	176	200	4	UGUAAU:AACUUU:AACAUU:UUGUCU
KY785937.1	Ebola virus strain Ebola virus/M.fascicularis-wt/GAB/2001/100mg-CA470D7, complete genome	Zaire ebolavirus	18871	61	85	4	GAUAAU:AAUCUU:CGUGUU:AAUGAU
KY785937.1	Ebola virus strain Ebola virus/M.fascicularis-wt/GAB/2001/100mg-CA470D7, complete genome	Zaire ebolavirus	18871	176	200	4	UGUAAU:AACUUU:AACAUU:UUGUCU
KY785936.1	Ebola virus strain Ebola virus/M.fascicularis-wt/GAB/2001/100mg-CA470D5, complete genome	Zaire ebolavirus	18871	61	85	4	GAUAAU:AAUCUU:CGUGUU:AAUGAU
KY785936.1	Ebola virus strain Ebola virus/M.fascicularis-wt/GAB/2001/100mg-CA470D5, complete genome	Zaire ebolavirus	18871	176	200	4	UGUAAU:AACUUU:AACAUU:UUGUCU
KR063672.1	Ebola virus isolate Ebola virus/H.sapiens-tc/COD/1995/Kikwit-807223, complete genome	Zaire ebolavirus	18956	123	147	4	GAUAAU:AAUCUU:UGUGUU:AAUGAU
KR063671.1	Ebola virus isolate Ebola virus/H.sapiens-tc/COD/1976/Yambuku-Mayinga, complete genome	Zaire ebolavirus	18957	6	30	4	AUAAAU:CUAUUU:CUUCUU:UUUUGU
KR063671.1	Ebola virus isolate Ebola virus/H.sapiens-tc/COD/1976/Yambuku-Mayinga, complete genome	Zaire ebolavirus	18957	124	148	4	GAUAAU:AAUCUU:CGUGUU:AAUGAU
KU182908.1	Ebola virus isolate Ebola virus/H. sapiens-tc/COD/1995/Kikwit-9510632, complete genome	Zaire ebolavirus	18959	7	31	4	AUAAAU:CUAUUU:CUUCUU:UUUUGU
KU182908.1	Ebola virus isolate Ebola virus/H. sapiens-tc/COD/1995/Kikwit-9510632, complete genome	Zaire ebolavirus	18959	125	149	4	GAUAAU:AAUCUU:UGUGUU:AAUGAU
KU182899.1	Ebola virus isolate Ebola virus/H. sapiens-tc/COD/1995/Kikwit-9510631, complete genome	Zaire ebolavirus	18959	7	31	4	AUAAAU:CUAUUU:CUUCUU:UUUUGU
KU182899.1	Ebola virus isolate Ebola virus/H. sapiens-tc/COD/1995/Kikwit-9510631, complete genome	Zaire ebolavirus	18959	125	149	4	GAUAAU:AAUCUU:UGUGUU:AAUGAU
KU182900.1	Ebola virus isolate Ebola virus/H. sapiens-tc/COD/1995/Kikwit-9510630, complete genome	Zaire ebolavirus	18959	7	31	4	AUAAAU:CUAUUU:CUUCUU:UUUUGU
KU182900.1	Ebola virus isolate Ebola virus/H. sapiens-tc/COD/1995/Kikwit-9510630, complete genome	Zaire ebolavirus	18959	125	149	4	GAUAAU:AAUCUU:UGUGUU:AAUGAU
KU182901.1	Ebola virus isolate Ebola virus/H. sapiens-tc/COD/1995/Kikwit-9510629, complete genome	Zaire ebolavirus	18959	7	31	4	AUAAAU:CUAUUU:CUUCUU:UUUUGU
KU182901.1	Ebola virus isolate Ebola virus/H. sapiens-tc/COD/1995/Kikwit-9510629, complete genome	Zaire ebolavirus	18959	125	149	4	GAUAAU:AAUCUU:UGUGUU:AAUGAU
KU182906.1	Ebola virus isolate Ebola virus/H. sapiens-tc/COD/1995/Kikwit-9510628, complete genome	Zaire ebolavirus	18959	7	31	4	AUAAAU:CUAUUU:CUUCUU:UUUUGU
KU182906.1	Ebola virus isolate Ebola virus/H. sapiens-tc/COD/1995/Kikwit-9510628, complete genome	Zaire ebolavirus	18959	125	149	4	GAUAAU:AAUCUU:UGUGUU:AAUGAU
KU182907.1	Ebola virus isolate Ebola virus/H. sapiens-tc/COD/1995/Kikwit-9510627, complete genome	Zaire ebolavirus	18959	7	31	4	AUAAAU:CUAUUU:CUUCUU:UUUUGU
KU182907.1	Ebola virus isolate Ebola virus/H. sapiens-tc/COD/1995/Kikwit-9510627, complete genome	Zaire ebolavirus	18959	125	149	4	GAUAAU:AAUCUU:UGUGUU:AAUGAU
KU182904.1	Ebola virus isolate Ebola virus/H. sapiens-tc/COD/1995/Kikwit-9510626, complete genome	Zaire ebolavirus	18959	7	31	4	AUAAAU:CUAUUU:CUUCUU:UUUUGU
KU182904.1	Ebola virus isolate Ebola virus/H. sapiens-tc/COD/1995/Kikwit-9510626, complete genome	Zaire ebolavirus	18959	125	149	4	GAUAAU:AAUCUU:UGUGUU:AAUGAU
KU182903.1	Ebola virus isolate Ebola virus/H. sapiens-tc/COD/1995/Kikwit-9510625, complete genome	Zaire ebolavirus	18959	7	31	4	AUAAAU:CUAUUU:CUUCUU:UUUUGU
KU182903.1	Ebola virus isolate Ebola virus/H. sapiens-tc/COD/1995/Kikwit-9510625, complete genome	Zaire ebolavirus	18959	125	149	4	GAUAAU:AAUCUU:UGUGUU:AAUGAU
KU182902.1	Ebola virus isolate Ebola virus/H. sapiens-tc/COD/1995/Kikwit-9510624, complete genome	Zaire ebolavirus	18959	7	31	4	AUAAAU:CUAUUU:CUUCUU:UUUUGU
KU182902.1	Ebola virus isolate Ebola virus/H. sapiens-tc/COD/1995/Kikwit-9510624, complete genome	Zaire ebolavirus	18959	125	149	4	GAUAAU:AAUCUU:UGUGUU:AAUGAU
KU182898.1	Ebola virus isolate Ebola virus/H. sapiens-tc/COD/1995/Kikwit-9510623, complete genome	Zaire ebolavirus	18959	7	31	4	AUAAAU:CUAUUU:CUUCUU:UUUUGU
KU182898.1	Ebola virus isolate Ebola virus/H. sapiens-tc/COD/1995/Kikwit-9510623, complete genome	Zaire ebolavirus	18959	125	149	4	GAUAAU:AAUCUU:UGUGUU:AAUGAU
KU182909.1	Ebola virus isolate Ebola virus/H. sapiens-tc/COD/1995/Kikwit-9510622, complete genome	Zaire ebolavirus	18959	7	31	4	AUAAAU:CUAUUU:CUUCUU:UUUUGU
KU182909.1	Ebola virus isolate Ebola virus/H. sapiens-tc/COD/1995/Kikwit-9510622, complete genome	Zaire ebolavirus	18959	125	149	4	GAUAAU:AAUCUU:UGUGUU:AAUGAU
KU182905.1	Ebola virus isolate Ebola virus/H. sapiens-tc/COD/1995/Kikwit-9510621, complete genome	Zaire ebolavirus	18959	7	31	4	AUAAAU:CUAUUU:CUUCUU:UUUUGU
KU182905.1	Ebola virus isolate Ebola virus/H. sapiens-tc/COD/1995/Kikwit-9510621, complete genome	Zaire ebolavirus	18959	125	149	4	GAUAAU:AAUCUU:UGUGUU:AAUGAU
LT605058.1	Ebola virus isolate Ebola virus Makona isolate Frankfurt genome assembly, complete genome: monopartite	Zaire ebolavirus	18959	7	31	4	AUAAAU:CUAUUU:CUUCUU:UUUUGU
LT605058.1	Ebola virus isolate Ebola virus Makona isolate Frankfurt genome assembly, complete genome: monopartite	Zaire ebolavirus	18959	125	149	4	GAUAAU:AAUCUU:CGUGUU:AAUGAU
NC_002549.	1 Zaire ebolavirus isolate Ebola virus/H.sapiens-tc/COD/1976/Yambuku-Mayinga, complete genome	Zaire ebolavirus	18959	7	31	4	AUAAAU:CUAUUU:CUUCUU:UUUUGU
NC_002549.	1 Zaire ebolavirus isolate Ebola virus/H.sapiens-tc/COD/1976/Yambuku-Mayinga, complete genome	Zaire ebolavirus	18959	125	149	4	GAUAAU:AAUCUU:CGUGUU:AAUGAU
MK672824.1	Zaire ebolavirus strain recEBOV-DRC2018, complete genome	Zaire ebolavirus	18962	121	151	5	CUAGAU:AAUAAU:CUUCGU:GUUAAU:GAUAAU
MH481611.2	Zaire ebolavirus strain Ebola_virus/DRC/Likati/Human/2017/1, complete genome	Zaire ebolavirus	18898	95	125	5	CUAGAU:AAUAAU:UUUCGU:GUUAAU:GAUAAU
KY471124.1	Zaire ebolavirus strain Ebola virus/Hsapiens-tc/GAB/2011/inoculum strain Gabon 2001, complete genome	Zaire ebolavirus	18871	58	88	5	CUAGAU:AAUAAU:CUUCGU:GUUAAU:GAUAAU
KY558984.1	Zaire ebolavirus strain Ebola virus/H.sapiens-wt/LIB/2014/Makona-4156, complete genome	Zaire ebolavirus	18949	3	33	5	AAAUUU:AAAAAU:AAAUCU:AUUUCU:UCUUUU
KY558984.1	Zaire ebolavirus strain Ebola virus/H.sapiens-wt/LIB/2014/Makona-4156, complete genome	Zaire ebolavirus	18949	114	144	5	CUAGAU:AAUAAU:CUUCGU:GUUAAU:GAUAAU
KY558985.1	Zaire ebolavirus strain Ebola virus/H.sapiens-wt/LIB/2014/Makona-3697, complete genome	Zaire ebolavirus	18950	3	33	5	AAAUUU:AAAAAU:AAAUCU:AUUUCU:UCUUUU
KY558985.1	Zaire ebolavirus strain Ebola virus/H.sapiens-wt/LIB/2014/Makona-3697, complete genome	Zaire ebolavirus	18950	114	144	5	CUAGAU:AAUAAU:CUUCGU:GUUAAU:GAUAAU
KY558988.1	Zaire ebolavirus strain Ebola virus/H.sapiens-wt/LIB/2014/Makona-304, complete genome	Zaire ebolavirus	18951	3	33	5	AAAUUU:AAAAAU:AAAUCU:AUUUCU:UCUUUU
KY558988.1	Zaire ebolavirus strain Ebola virus/H.sapiens-wt/LIB/2014/Makona-304, complete genome	Zaire ebolavirus	18951	114	144	5	CUAGAU:AAUAAU:CUUCGU:GUUAAU:GAUAAU
KY558986.1	Zaire ebolavirus strain Ebola virus/H.sapiens-wt/LIB/2014/Makona-2596, complete genome	Zaire ebolavirus	18943	3	33	5	AAAUUU:AAAAAU:AAAUCU:AUUUCU:UCUUUU
KY558986.1	Zaire ebolavirus strain Ebola virus/H.sapiens-wt/LIB/2014/Makona-2596, complete genome	Zaire ebolavirus	18943	114	144	5	CUAGAU:AAUAAU:CUUCGU:GUUAAU:GAUAAU
KY558987.1	Zaire ebolavirus strain Ebola virus/H.sapiens-wt/LIB/2014/Makona-1225, complete genome	Zaire ebolavirus	18951	3	33	5	AAAUUU:AAAAAU:AAAUCU:AUUUCU:UCUUUU
KY558987.1	Zaire ebolavirus strain Ebola virus/H.sapiens-wt/LIB/2014/Makona-1225, complete genome	Zaire ebolavirus	18951	114	144	5	CUAGAU:AAUAAU:CUUCGU:GUUAAU:GAUAAU
KR781609.1	Zaire ebolavirus strain Ebola virus/H.sapiens-rec/LBR/2014/Makona-L2014_ZsG, complete genome	Zaire ebolavirus	19719	121	151	5	CUAGAU:AAUAAU:CUUCGU:GUUAAU:GAUAAU
KR781608.1	Zaire ebolavirus strain Ebola virus/H.sapiens-rec/LBR/2014/Makona-L2014, complete genome	Zaire ebolavirus	18957	121	151	5	CUAGAU:AAUAAU:CUUCGU:GUUAAU:GAUAAU
KY471103.1	Zaire ebolavirus strain Ebola virus/cynomolgus macaque-wt/GAB/2001/10ffu-CB661D9, complete genome	Zaire ebolavirus	18871	58	88	5	CUAGAU:AAUAAU:CUUCGU:GUUAAU:GAUAAU
KY471102.1	Zaire ebolavirus strain Ebola virus/cynomolgus macaque-wt/GAB/2001/10ffu-CB661D7, complete genome	Zaire ebolavirus	18871	58	88	5	CUAGAU:AAUAAU:CUUCGU:GUUAAU:GAUAAU
KY471101.1	Zaire ebolavirus strain Ebola virus/cynomolgus macaque-wt/GAB/2001/10ffu-CB661D5, complete genome	Zaire ebolavirus	18871	58	88	5	CUAGAU:AAUAAU:CUUCGU:GUUAAU:GAUAAU
KY471100.1	Zaire ebolavirus strain Ebola virus/cynomolgus macaque-wt/GAB/2001/10ffu-CB633D9, complete genome	Zaire ebolavirus	18871	58	88	5	CUAGAU:AAUAAU:CUUCGU:GUUAAU:GAUAAU
KY471099.1	Zaire ebolavirus strain Ebola virus/cynomolgus macaque-wt/GAB/2001/10ffu-CB633D7, complete genome	Zaire ebolavirus	18871	58	88	5	CUAGAU:AAUAAU:CUUCGU:GUUAAU:GAUAAU
KY471098.1	Zaire ebolavirus strain Ebola virus/cynomolgus macaque-wt/GAB/2001/10ffu-CB633D5, complete genome	Zaire ebolavirus	18871	58	88	5	CUAGAU:AAUAAU:CUUCGU:GUUAAU:GAUAAU
KY471097.1	Zaire ebolavirus strain Ebola virus/cynomolgus macaque-wt/GAB/2001/10ffu-CB145D9, complete genome	Zaire ebolavirus	18871	58	88	5	CUAGAU:AAUAAU:CUUCGU:GUUAAU:GAUAAU
KY471096.1	Zaire ebolavirus strain Ebola virus/cynomolgus macaque-wt/GAB/2001/10ffu-CB145D7, complete genome	Zaire ebolavirus	18871	58	88	5	CUAGAU:AAUAAU:CUUCGU:GUUAAU:GAUAAU
KY471095.1	Zaire ebolavirus strain Ebola virus/cynomolgus macaque-wt/GAB/2001/10ffu-CB145D5, complete genome	Zaire ebolavirus	18871	58	88	5	CUAGAU:AAUAAU:CUUCGU:GUUAAU:GAUAAU
KY471123.1	Zaire ebolavirus strain Ebola virus/cynomolgus macaque-wt/GAB/2001/10ffu-CA954D9, complete genome	Zaire ebolavirus	18871	58	88	5	CUAGAU:AAUAAU:CUUCGU:GUUAAU:GAUAAU
KY471122.1	Zaire ebolavirus strain Ebola virus/cynomolgus macaque-wt/GAB/2001/10ffu-CA954D7, complete genome	Zaire ebolavirus	18871	58	88	5	CUAGAU:AAUAAU:CUUCGU:GUUAAU:GAUAAU
KY471121.1	Zaire ebolavirus strain Ebola virus/cynomolgus macaque-wt/GAB/2001/10ffu-CA954D5, complete genome	Zaire ebolavirus	18871	58	88	5	CUAGAU:AAUAAU:CUUCGU:GUUAAU:GAUAAU
KY471109.1	Zaire ebolavirus strain Ebola virus/cynomolgus macaque-wt/GAB/2001/100ffu-CB760D9, complete genome	Zaire ebolavirus	18871	58	88	5	CUAGAU:AAUAAU:CUUCGU:GUUAAU:GAUAAU
KY471108.1	Zaire ebolavirus strain Ebola virus/cynomolgus macaque-wt/GAB/2001/100ffu-CB760D7, complete genome	Zaire ebolavirus	18871	58	88	5	CUAGAU:AAUAAU:CUUCGU:GUUAAU:GAUAAU
KY471107.1	Zaire ebolavirus strain Ebola virus/cynomolgus macaque-wt/GAB/2001/100ffu-CB760D5, complete genome	Zaire ebolavirus	18871	58	88	5	CUAGAU:AAUAAU:CUUCGU:GUUAAU:GAUAAU
KY471106.1	Zaire ebolavirus strain Ebola virus/cynomolgus macaque-wt/GAB/2001/100ffu-CB748D9, complete genome	Zaire ebolavirus	18871	58	88	5	CUAGAU:AAUAAU:CUUCGU:GUUAAU:GAUAAU
KY471105.1	Zaire ebolavirus strain Ebola virus/cynomolgus macaque-wt/GAB/2001/100ffu-CB748D7, complete genome	Zaire ebolavirus	18871	58	88	5	CUAGAU:AAUAAU:CUUCGU:GUUAAU:GAUAAU
KY471104.1	Zaire ebolavirus strain Ebola virus/cynomolgus macaque-wt/GAB/2001/100ffu-CB748D5, complete genome	Zaire ebolavirus	18871	58	88	5	CUAGAU:AAUAAU:CUUCGU:GUUAAU:GAUAAU
KY471094.1	Zaire ebolavirus strain Ebola virus/cynomolgus macaque-wt/GAB/2001/100ffu-CB118D9, complete genome	Zaire ebolavirus	18871	58	88	5	CUAGAU:AAUAAU:CUUCGU:GUUAAU:GAUAAU
KY471093.1	Zaire ebolavirus strain Ebola virus/cynomolgus macaque-wt/GAB/2001/100ffu-CB118D7, complete genome	Zaire ebolavirus	18871	58	88	5	CUAGAU:AAUAAU:CUUCGU:GUUAAU:GAUAAU
KY471092.1	Zaire ebolavirus strain Ebola virus/cynomolgus macaque-wt/GAB/2001/100ffu-CB118D5, complete genome	Zaire ebolavirus	18871	58	88	5	CUAGAU:AAUAAU:CUUCGU:GUUAAU:GAUAAU
KY471120.1	Zaire ebolavirus strain Ebola virus/cynomolgus macaque-wt/GAB/2001/100ffu-CA952D9, complete genome	Zaire ebolavirus	18871	58	88	5	CUAGAU:AAUAAU:CUUCGU:GUUAAU:GAUAAU
KY471119.1	Zaire ebolavirus strain Ebola virus/cynomolgus macaque-wt/GAB/2001/100ffu-CA952D7, complete genome	Zaire ebolavirus	18871	58	88	5	CUAGAU:AAUAAU:CUUCGU:GUUAAU:GAUAAU
KY471118.1	Zaire ebolavirus strain Ebola virus/cynomolgus macaque-wt/GAB/2001/100ffu-CA952D5, complete genome	Zaire ebolavirus	18871	58	88	5	CUAGAU:AAUAAU:CUUCGU:GUUAAU:GAUAAU
KY471117.1	Zaire ebolavirus strain Ebola virus/cynomolgus macaque-wt/GAB/2001/100ffu-CA881D9, complete genome	Zaire ebolavirus	18871	58	88	5	CUAGAU:AAUAAU:CUUCGU:GUUAAU:GAUAAU
KY471116.1	Zaire ebolavirus strain Ebola virus/cynomolgus macaque-wt/GAB/2001/100ffu-CA881D7, complete genome	Zaire ebolavirus	18871	58	88	5	CUAGAU:AAUAAU:CUUCGU:GUUAAU:GAUAAU
KY471115.1	Zaire ebolavirus strain Ebola virus/cynomolgus macaque-wt/GAB/2001/100ffu-CA881D5, complete genome	Zaire ebolavirus	18871	58	88	5	CUAGAU:AAUAAU:CUUCGU:GUUAAU:GAUAAU
KY471091.1	Zaire ebolavirus strain Ebola virus/cynomolgus macaque-wt/GAB/2001/1000ffu-CC089D9, complete genome	Zaire ebolavirus	18871	58	88	5	CUAGAU:AAUAAU:CUUCGU:GUUAAU:GAUAAU
KY471090.1	Zaire ebolavirus strain Ebola virus/cynomolgus macaque-wt/GAB/2001/1000ffu-CC089D7, complete genome	Zaire ebolavirus	18871	58	88	5	CUAGAU:AAUAAU:CUUCGU:GUUAAU:GAUAAU
KY471125.1	Zaire ebolavirus strain Ebola virus/cynomolgus macaque-wt/GAB/2001/1000ffu-CC089D5, complete genome	Zaire ebolavirus	18871	58	88	5	CUAGAU:AAUAAU:CUUCGU:GUUAAU:GAUAAU
KY471114.1	Zaire ebolavirus strain Ebola virus/cynomolgus macaque-wt/GAB/2001/1000ffu-CB829D9, complete genome	Zaire ebolavirus	18871	58	88	5	CUAGAU:AAUAAU:CUUCGU:GUUAAU:GAUAAU
KY471113.1	Zaire ebolavirus strain Ebola virus/cynomolgus macaque-wt/GAB/2001/1000ffu-CB829D7, complete genome	Zaire ebolavirus	18871	58	88	5	CUAGAU:AAUAAU:CUUCGU:GUUAAU:GAUAAU
KY471112.1	Zaire ebolavirus strain Ebola virus/cynomolgus macaque-wt/GAB/2001/1000ffu-CB821D9, complete genome	Zaire ebolavirus	18871	58	88	5	CUAGAU:AAUAAU:CUUCGU:GUUAAU:GAUAAU
KY471111.1	Zaire ebolavirus strain Ebola virus/cynomolgus macaque-wt/GAB/2001/1000ffu-CB821D7, complete genome	Zaire ebolavirus	18871	58	88	5	CUAGAU:AAUAAU:CUUCGU:GUUAAU:GAUAAU
KY471110.1	Zaire ebolavirus strain Ebola virus/cynomolgus macaque-wt/GAB/2001/1000ffu-CB821D5, complete genome	Zaire ebolavirus	18871	58	88	5	CUAGAU:AAUAAU:CUUCGU:GUUAAU:GAUAAU
MZ605321.1	Zaire ebolavirus strain EBO-0003, complete genome	Zaire ebolavirus	18886	84	114	5	CUAGAU:AAUAAU:CUUCGU:GUUAAU:GAUAAU
MZ605320.1	Zaire ebolavirus strain EBO-0002, complete genome	Zaire ebolavirus	18830	43	73	5	CUAGAU:AAUAAU:CUUCGU:GUUAAU:GAUAAU
OQ892297.1	Zaire ebolavirus isolate TEL2455, complete genome	Zaire ebolavirus	18765	24	54	5	CUAGAU:AAUAAU:CUUCGU:GUUAAU:GAUAAU
OQ892309.1	Zaire ebolavirus isolate PIT965, complete genome	Zaire ebolavirus	18765	24	54	5	CUAGAU:AAUAAU:CUUCGU:GUUAAU:GAUAAU
KJ660346.2	Zaire ebolavirus isolate H.sapiens-wt/GIN/2014/Makona-Kissidougou-C15, complete genome	Zaire ebolavirus	18959	122	152	5	CUAGAU:AAUAAU:CUUCGU:GUUAAU:GAUAAU
KJ660347.2	Zaire ebolavirus isolate H.sapiens-wt/GIN/2014/Makona-Gueckedou-C07, complete genome	Zaire ebolavirus	18959	122	152	5	CUAGAU:AAUAAU:CUUCGU:GUUAAU:GAUAAU
KJ660348.2	Zaire ebolavirus isolate H.sapiens-wt/GIN/2014/Makona-Gueckedou-C05, complete genome	Zaire ebolavirus	18959	122	152	5	CUAGAU:AAUAAU:CUUCGU:GUUAAU:GAUAAU
KP342330.1	Zaire ebolavirus isolate H.sapiens-wt/GIN/2014/Conacry-192, complete genome	Zaire ebolavirus	18958	121	151	5	CUAGAU:AAUAAU:CUUCGU:GUUAAU:GAUAAU
MH613311.1	Zaire ebolavirus isolate H.sapiens-wt/COD/2017/Muyembe.1, complete genome	Zaire ebolavirus	18899	1	31	5	AGAAAU:AGAUUU:AUUUUU:AAAUUU:UUGUGU
MH613311.1	Zaire ebolavirus isolate H.sapiens-wt/COD/2017/Muyembe.1, complete genome	Zaire ebolavirus	18899	118	148	5	CUAGAU:AAUAAU:UUUCGU:GUUAAU:GAUAAU
KP096422.1	Zaire ebolavirus isolate H.sapiens-tc/GIN/14/WPG-C15, complete genome	Zaire ebolavirus	18958	121	151	5	CUAGAU:AAUAAU:CUUCGU:GUUAAU:GAUAAU
KP096421.1	Zaire ebolavirus isolate H.sapiens-tc/GIN/14/WPG-C07, complete genome	Zaire ebolavirus	18958	121	151	5	CUAGAU:AAUAAU:CUUCGU:GUUAAU:GAUAAU
KP096420.1	Zaire ebolavirus isolate H.sapiens-tc/GIN/14/WPG-C05, complete genome	Zaire ebolavirus	18958	121	151	5	CUAGAU:AAUAAU:CUUCGU:GUUAAU:GAUAAU
OQ892313.1	Zaire ebolavirus isolate FOR2439, complete genome	Zaire ebolavirus	18765	24	54	5	CUAGAU:AAUAAU:CUUCGU:GUUAAU:GAUAAU
OQ892294.1	Zaire ebolavirus isolate FOR2221, complete genome	Zaire ebolavirus	18765	24	54	5	CUAGAU:AAUAAU:CUUCGU:GUUAAU:GAUAAU
MW345251.1	Zaire ebolavirus isolate EBOV/H.sap.-tc/LBR/2014/Makona-201403621, complete genome	Zaire ebolavirus	18959	122	152	5	CUAGAU:AAUAAU:CUUCGU:GUUAAU:GAUAAU
KT357856.1	Zaire ebolavirus isolate EBOV/DML25344/SLe/Kono/20150306, complete genome	Zaire ebolavirus	18752	75	105	5	CUAGAU:AAUAAU:CUUCGU:GUUAAU:GAUAAU
KT357855.1	Zaire ebolavirus isolate EBOV/DML25180/SLe/Kono/20150223, complete genome	Zaire ebolavirus	18875	75	105	5	CUAGAU:AAUAAU:CUUCGU:GUUAAU:GAUAAU
KT357853.1	Zaire ebolavirus isolate EBOV/DML25103/SLe/Kono/20150219, complete genome	Zaire ebolavirus	18887	75	105	5	CUAGAU:AAUAAU:CUUCGU:GUUAAU:GAUAAU
KT357852.1	Zaire ebolavirus isolate EBOV/DML25083/SLe/Kono/20150218, complete genome	Zaire ebolavirus	18875	75	105	5	CUAGAU:AAUAAU:CUUCGU:GUUAAU:GAUAAU
KT357851.1	Zaire ebolavirus isolate EBOV/DML24854/SLe/Kono/20150206, complete genome	Zaire ebolavirus	18875	75	105	5	CUAGAU:AAUAAU:CUUCGU:GUUAAU:GAUAAU
KT357850.1	Zaire ebolavirus isolate EBOV/DML24853/SLe/Kono/20150206, complete genome	Zaire ebolavirus	18875	75	105	5	CUAGAU:AAUAAU:CUUCGU:GUUAAU:GAUAAU
KT357849.1	Zaire ebolavirus isolate EBOV/DML24825/SLe/Tonkolili/20150204, complete genome	Zaire ebolavirus	18875	75	105	5	CUAGAU:AAUAAU:CUUCGU:GUUAAU:GAUAAU
KT357848.1	Zaire ebolavirus isolate EBOV/DML24818/SLe/Kono/20150203, complete genome	Zaire ebolavirus	18876	76	106	5	CUAGAU:AAUAAU:CUUCGU:GUUAAU:GAUAAU
KT357847.1	Zaire ebolavirus isolate EBOV/DML24758/SLe/Kono/20150130, complete genome	Zaire ebolavirus	18752	75	105	5	CUAGAU:AAUAAU:CUUCGU:GUUAAU:GAUAAU
KT357846.1	Zaire ebolavirus isolate EBOV/DML24720/SLe/Kono/20150129, complete genome	Zaire ebolavirus	18752	75	105	5	CUAGAU:AAUAAU:CUUCGU:GUUAAU:GAUAAU
KT357845.1	Zaire ebolavirus isolate EBOV/DML24708/SLe/Kono/20150128, complete genome	Zaire ebolavirus	18724	63	93	5	CUAGAU:AAUAAU:CUUCGU:GUUAAU:GAUAAU
KT357844.1	Zaire ebolavirus isolate EBOV/DML24706/SLe/Kono/20150128, complete genome	Zaire ebolavirus	18875	75	105	5	CUAGAU:AAUAAU:CUUCGU:GUUAAU:GAUAAU
KT357843.1	Zaire ebolavirus isolate EBOV/DML24683/SLe/Kono/20150126, complete genome	Zaire ebolavirus	18875	75	105	5	CUAGAU:AAUAAU:CUUCGU:GUUAAU:GAUAAU
KT357842.1	Zaire ebolavirus isolate EBOV/DML24677/SLe/Kono/20150125, complete genome	Zaire ebolavirus	18876	76	106	5	CUAGAU:AAUAAU:CUUCGU:GUUAAU:GAUAAU
KT357841.1	Zaire ebolavirus isolate EBOV/DML24669/SLe/Kono/20150125, complete genome	Zaire ebolavirus	18875	75	105	5	CUAGAU:AAUAAU:CUUCGU:GUUAAU:GAUAAU
KT357839.1	Zaire ebolavirus isolate EBOV/DML24611/SLe/Kono/20150121, complete genome	Zaire ebolavirus	18887	75	105	5	CUAGAU:AAUAAU:CUUCGU:GUUAAU:GAUAAU
KT357838.1	Zaire ebolavirus isolate EBOV/DML24608/SLe/Kono/20150120, complete genome	Zaire ebolavirus	18875	75	105	5	CUAGAU:AAUAAU:CUUCGU:GUUAAU:GAUAAU
KT357837.1	Zaire ebolavirus isolate EBOV/DML24606/SLe/Kono/20150120, complete genome	Zaire ebolavirus	18876	76	106	5	CUAGAU:AAUAAU:CUUCGU:GUUAAU:GAUAAU
KT357836.1	Zaire ebolavirus isolate EBOV/DML24605/SLe/Kono/20150120, complete genome	Zaire ebolavirus	18875	75	105	5	CUAGAU:AAUAAU:CUUCGU:GUUAAU:GAUAAU
KT357835.1	Zaire ebolavirus isolate EBOV/DML24604/SLe/Kono/20150120, complete genome	Zaire ebolavirus	18888	76	106	5	CUAGAU:AAUAAU:CUUCGU:GUUAAU:GAUAAU
KT357834.1	Zaire ebolavirus isolate EBOV/DML24601/SLe/Kono/20150120, complete genome	Zaire ebolavirus	18807	75	105	5	CUAGAU:AAUAAU:CUUCGU:GUUAAU:GAUAAU
KT357833.1	Zaire ebolavirus isolate EBOV/DML24592/SLe/Kono/20150120, complete genome	Zaire ebolavirus	18887	75	105	5	CUAGAU:AAUAAU:CUUCGU:GUUAAU:GAUAAU
KT357832.1	Zaire ebolavirus isolate EBOV/DML24581/SLe/Kono/20150119, complete genome	Zaire ebolavirus	18887	75	105	5	CUAGAU:AAUAAU:CUUCGU:GUUAAU:GAUAAU
KT357831.1	Zaire ebolavirus isolate EBOV/DML24573/SLe/Kono/20150118, complete genome	Zaire ebolavirus	18908	76	106	5	CUAGAU:AAUAAU:CUUCGU:GUUAAU:GAUAAU
KT357830.1	Zaire ebolavirus isolate EBOV/DML24553/SLe/Kono/20150117, complete genome	Zaire ebolavirus	18889	77	107	5	CUAGAU:AAUAAU:CUUCGU:GUUAAU:GAUAAU
KT357829.1	Zaire ebolavirus isolate EBOV/DML24552/SLe/Kono/20150117, complete genome	Zaire ebolavirus	18752	75	105	5	CUAGAU:AAUAAU:CUUCGU:GUUAAU:GAUAAU
KT357828.1	Zaire ebolavirus isolate EBOV/DML24511/SLe/Kono/20150114, complete genome	Zaire ebolavirus	18887	75	105	5	CUAGAU:AAUAAU:CUUCGU:GUUAAU:GAUAAU
KT357827.1	Zaire ebolavirus isolate EBOV/DML24506/SLe/Kono/20150114, complete genome	Zaire ebolavirus	18875	75	105	5	CUAGAU:AAUAAU:CUUCGU:GUUAAU:GAUAAU
KT357826.1	Zaire ebolavirus isolate EBOV/DML24504/SLe/Kono/20150113, complete genome	Zaire ebolavirus	18802	75	105	5	CUAGAU:AAUAAU:CUUCGU:GUUAAU:GAUAAU
KT357859.1	Zaire ebolavirus isolate EBOV/DML14366/SLe/WesternUrban/20150711, complete genome	Zaire ebolavirus	18874	75	105	5	CUAGAU:AAUAAU:CUUCGU:GUUAAU:GAUAAU
KT357858.1	Zaire ebolavirus isolate EBOV/DML14163/SLe/WesternUrban/20150703, complete genome	Zaire ebolavirus	18751	75	105	5	CUAGAU:AAUAAU:CUUCGU:GUUAAU:GAUAAU
KT357860.1	Zaire ebolavirus isolate EBOV/DML14077/SLe/WesternUrban/20150630, complete genome	Zaire ebolavirus	18752	76	106	5	CUAGAU:AAUAAU:CUUCGU:GUUAAU:GAUAAU
KT357823.1	Zaire ebolavirus isolate EBOV/DML12458/SLe/WesternUrban/20150328, complete genome	Zaire ebolavirus	18860	63	93	5	CUAGAU:AAUAAU:CUUCGU:GUUAAU:GAUAAU
KT357822.1	Zaire ebolavirus isolate EBOV/DML12268/SLe/WesternUrban/20150310, complete genome	Zaire ebolavirus	18887	75	105	5	CUAGAU:AAUAAU:CUUCGU:GUUAAU:GAUAAU
KT357821.1	Zaire ebolavirus isolate EBOV/DML12260/SLe/WesternUrban/20150309, complete genome	Zaire ebolavirus	18876	75	105	5	CUAGAU:AAUAAU:CUUCGU:GUUAAU:GAUAAU
KT357820.1	Zaire ebolavirus isolate EBOV/DML12239/SLe/WesternUrban/20150309, complete genome	Zaire ebolavirus	18876	76	106	5	CUAGAU:AAUAAU:CUUCGU:GUUAAU:GAUAAU
KT357818.1	Zaire ebolavirus isolate EBOV/DML12194/SLe/WesternUrban/20150304, complete genome	Zaire ebolavirus	18875	75	105	5	CUAGAU:AAUAAU:CUUCGU:GUUAAU:GAUAAU
KT357819.1	Zaire ebolavirus isolate EBOV/DML12137/SLe/WesternUrban/20150228, complete genome	Zaire ebolavirus	18752	75	105	5	CUAGAU:AAUAAU:CUUCGU:GUUAAU:GAUAAU
KT357817.1	Zaire ebolavirus isolate EBOV/DML12120/SLe/WesternUrban/20150227, complete genome	Zaire ebolavirus	18875	75	105	5	CUAGAU:AAUAAU:CUUCGU:GUUAAU:GAUAAU
KT357816.1	Zaire ebolavirus isolate EBOV/DML12117/SLe/WesternUrban/20150226, complete genome	Zaire ebolavirus	18887	75	105	5	CUAGAU:AAUAAU:CUUCGU:GUUAAU:GAUAAU
KT357815.1	Zaire ebolavirus isolate EBOV/DML12116/SLe/WesternUrban/20150226, complete genome	Zaire ebolavirus	18876	64	94	5	CUAGAU:AAUAAU:CUUCGU:GUUAAU:GAUAAU
KT357814.1	Zaire ebolavirus isolate EBOV/DML12051/SLe/WesternUrban/20150221, complete genome	Zaire ebolavirus	18887	75	105	5	CUAGAU:AAUAAU:CUUCGU:GUUAAU:GAUAAU
KT357813.1	Zaire ebolavirus isolate EBOV/DML12033/SLe/WesternUrban/20150219, complete genome	Zaire ebolavirus	18875	75	105	5	CUAGAU:AAUAAU:CUUCGU:GUUAAU:GAUAAU
KP178538.1	Zaire ebolavirus isolate Ebolavirus/H.sapiens-wt/LIB/2014/Makona-201403007, complete genome	Zaire ebolavirus	18958	121	151	5	CUAGAU:AAUAAU:CUUCGU:GUUAAU:GAUAAU
OQ348596.1	Zaire ebolavirus isolate Ebolavirus/H.sapiens-wt/COD/2020/Ituri-20FHV037, complete genome	Zaire ebolavirus	18814	23	53	5	CUAGAU:AAUAAU:CUUCGU:GUUAAU:GAUAAU
OQ348597.1	Zaire ebolavirus isolate Ebolavirus/H.sapiens-wt/COD/2020/Ituri-20FHV036, complete genome	Zaire ebolavirus	18814	23	53	5	CUAGAU:AAUAAU:CUUCGU:GUUAAU:GAUAAU
OQ348598.1	Zaire ebolavirus isolate Ebolavirus/H.sapiens-wt/COD/2019/Ituri-MAN5036, complete genome	Zaire ebolavirus	18937	110	140	5	CUAGAU:AAUAAU:CUUCGU:GUUAAU:GAUAAU
KP240935.1	Zaire ebolavirus isolate Ebola virus/H.sapiens-wt/USA/2014/Makona-201403305, complete genome	Zaire ebolavirus	18958	121	151	5	CUAGAU:AAUAAU:CUUCGU:GUUAAU:GAUAAU
KP240934.1	Zaire ebolavirus isolate Ebola virus/H.sapiens-wt/USA/2014/Makona-201403293, complete genome	Zaire ebolavirus	18958	121	151	5	CUAGAU:AAUAAU:CUUCGU:GUUAAU:GAUAAU
KY426733.1	Zaire ebolavirus isolate Ebola virus/H.sapiens-wt/SLE/2015/Makona-J0225, complete genome	Zaire ebolavirus	18959	122	152	5	CUAGAU:AAUAAU:CUUCGU:GUUAAU:GAUAAU
KY426732.1	Zaire ebolavirus isolate Ebola virus/H.sapiens-wt/SLE/2015/Makona-J0224, complete genome	Zaire ebolavirus	18959	122	152	5	CUAGAU:AAUAAU:CUUCGU:GUUAAU:GAUAAU
KY426731.1	Zaire ebolavirus isolate Ebola virus/H.sapiens-wt/SLE/2015/Makona-J0223, complete genome	Zaire ebolavirus	18959	122	152	5	CUAGAU:AAUAAU:CUUCGU:GUUAAU:GAUAAU
KY426730.1	Zaire ebolavirus isolate Ebola virus/H.sapiens-wt/SLE/2015/Makona-J0222, complete genome	Zaire ebolavirus	18959	122	152	5	CUAGAU:AAUAAU:CUUCGU:GUUAAU:GAUAAU
KY426729.1	Zaire ebolavirus isolate Ebola virus/H.sapiens-wt/SLE/2015/Makona-J0221, complete genome	Zaire ebolavirus	18959	122	152	5	CUAGAU:AAUAAU:CUUCGU:GUUAAU:GAUAAU
KY426728.1	Zaire ebolavirus isolate Ebola virus/H.sapiens-wt/SLE/2015/Makona-J0220, complete genome	Zaire ebolavirus	18959	122	152	5	CUAGAU:AAUAAU:CUUCGU:GUUAAU:GAUAAU
KY426727.1	Zaire ebolavirus isolate Ebola virus/H.sapiens-wt/SLE/2015/Makona-J0219, complete genome	Zaire ebolavirus	18959	122	152	5	CUAGAU:AAUAAU:CUUCGU:GUUAAU:GAUAAU
KY426726.1	Zaire ebolavirus isolate Ebola virus/H.sapiens-wt/SLE/2015/Makona-J0218, complete genome	Zaire ebolavirus	18959	122	152	5	CUAGAU:AAUAAU:CUUCGU:GUUAAU:GAUAAU
KY426725.1	Zaire ebolavirus isolate Ebola virus/H.sapiens-wt/SLE/2015/Makona-J0217, complete genome	Zaire ebolavirus	18959	122	152	5	CUAGAU:AAUAAU:CUUCGU:GUUAAU:GAUAAU
KY426724.1	Zaire ebolavirus isolate Ebola virus/H.sapiens-wt/SLE/2015/Makona-J0216, complete genome	Zaire ebolavirus	18959	122	152	5	CUAGAU:AAUAAU:CUUCGU:GUUAAU:GAUAAU
KY426723.1	Zaire ebolavirus isolate Ebola virus/H.sapiens-wt/SLE/2015/Makona-J0215, complete genome	Zaire ebolavirus	18959	122	152	5	CUAGAU:AAUAAU:CUUCGU:GUUAAU:GAUAAU
KY426722.1	Zaire ebolavirus isolate Ebola virus/H.sapiens-wt/SLE/2015/Makona-J0214, complete genome	Zaire ebolavirus	18959	122	152	5	CUAGAU:AAUAAU:CUUCGU:GUUAAU:GAUAAU
KY426721.1	Zaire ebolavirus isolate Ebola virus/H.sapiens-wt/SLE/2015/Makona-J0213, complete genome	Zaire ebolavirus	18959	122	152	5	CUAGAU:AAUAAU:CUUCGU:GUUAAU:GAUAAU
KY426720.1	Zaire ebolavirus isolate Ebola virus/H.sapiens-wt/SLE/2015/Makona-J0212, complete genome	Zaire ebolavirus	18959	122	152	5	CUAGAU:AAUAAU:CUUCGU:GUUAAU:GAUAAU
KY426719.1	Zaire ebolavirus isolate Ebola virus/H.sapiens-wt/SLE/2015/Makona-J0211, complete genome	Zaire ebolavirus	18959	122	152	5	CUAGAU:AAUAAU:CUUCGU:GUUAAU:GAUAAU
KY426718.1	Zaire ebolavirus isolate Ebola virus/H.sapiens-wt/SLE/2015/Makona-J0210, complete genome	Zaire ebolavirus	18959	122	152	5	CUAGAU:AAUAAU:CUUCGU:GUUAAU:GAUAAU
KY426717.1	Zaire ebolavirus isolate Ebola virus/H.sapiens-wt/SLE/2015/Makona-J0209, complete genome	Zaire ebolavirus	18959	122	152	5	CUAGAU:AAUAAU:CUUCGU:GUUAAU:GAUAAU
KY426716.1	Zaire ebolavirus isolate Ebola virus/H.sapiens-wt/SLE/2015/Makona-J0208, complete genome	Zaire ebolavirus	18959	122	152	5	CUAGAU:AAUAAU:CUUCGU:GUUAAU:GAUAAU
KY426715.1	Zaire ebolavirus isolate Ebola virus/H.sapiens-wt/SLE/2015/Makona-J0207, complete genome	Zaire ebolavirus	18959	122	152	5	CUAGAU:AAUAAU:CUUCGU:GUUAAU:GAUAAU
KY426714.1	Zaire ebolavirus isolate Ebola virus/H.sapiens-wt/SLE/2015/Makona-J0206, complete genome	Zaire ebolavirus	18959	122	152	5	CUAGAU:AAUAAU:CUUCGU:GUUAAU:GAUAAU
KY426713.1	Zaire ebolavirus isolate Ebola virus/H.sapiens-wt/SLE/2015/Makona-J0205, complete genome	Zaire ebolavirus	18959	122	152	5	CUAGAU:AAUAAU:CUUCGU:GUUAAU:GAUAAU
KY426712.1	Zaire ebolavirus isolate Ebola virus/H.sapiens-wt/SLE/2015/Makona-J0204, complete genome	Zaire ebolavirus	18959	122	152	5	CUAGAU:AAUAAU:CUUCGU:GUUAAU:GAUAAU
KY426711.1	Zaire ebolavirus isolate Ebola virus/H.sapiens-wt/SLE/2015/Makona-J0203, complete genome	Zaire ebolavirus	18959	122	152	5	CUAGAU:AAUAAU:CUUCGU:GUUAAU:GAUAAU
KY426710.1	Zaire ebolavirus isolate Ebola virus/H.sapiens-wt/SLE/2015/Makona-J0202, complete genome	Zaire ebolavirus	18959	122	152	5	CUAGAU:AAUAAU:CUUCGU:GUUAAU:GAUAAU
KY426709.1	Zaire ebolavirus isolate Ebola virus/H.sapiens-wt/SLE/2015/Makona-J0201, complete genome	Zaire ebolavirus	18959	122	152	5	CUAGAU:AAUAAU:CUUCGU:GUUAAU:GAUAAU
KY426708.1	Zaire ebolavirus isolate Ebola virus/H.sapiens-wt/SLE/2015/Makona-J0200, complete genome	Zaire ebolavirus	18959	122	152	5	CUAGAU:AAUAAU:CUUCGU:GUUAAU:GAUAAU
KY426707.1	Zaire ebolavirus isolate Ebola virus/H.sapiens-wt/SLE/2015/Makona-J0199, complete genome	Zaire ebolavirus	18959	122	152	5	CUAGAU:AAUAAU:CUUCGU:GUUAAU:GAUAAU
KY426706.1	Zaire ebolavirus isolate Ebola virus/H.sapiens-wt/SLE/2015/Makona-J0198, complete genome	Zaire ebolavirus	18959	122	152	5	CUAGAU:AAUAAU:CUUCGU:GUUAAU:GAUAAU
KY426705.1	Zaire ebolavirus isolate Ebola virus/H.sapiens-wt/SLE/2015/Makona-J0197, complete genome	Zaire ebolavirus	18959	122	152	5	CUAGAU:AAUAAU:CUUCGU:GUUAAU:GAUAAU
KY426704.1	Zaire ebolavirus isolate Ebola virus/H.sapiens-wt/SLE/2015/Makona-J0196, complete genome	Zaire ebolavirus	18959	122	152	5	CUAGAU:AAUAAU:CUUCGU:GUUAAU:GAUAAU
KY426703.1	Zaire ebolavirus isolate Ebola virus/H.sapiens-wt/SLE/2015/Makona-J0195, complete genome	Zaire ebolavirus	18959	122	152	5	CUAGAU:AAUAAU:CUUCGU:GUUAAU:GAUAAU
KY426702.1	Zaire ebolavirus isolate Ebola virus/H.sapiens-wt/SLE/2015/Makona-J0194, complete genome	Zaire ebolavirus	18959	122	152	5	CUAGAU:AAUAAU:CUUCGU:GUUAAU:GAUAAU
KY426701.1	Zaire ebolavirus isolate Ebola virus/H.sapiens-wt/SLE/2015/Makona-J0193, complete genome	Zaire ebolavirus	18959	122	152	5	CUAGAU:AAUAAU:CUUCGU:GUUAAU:GAUAAU
KY426700.1	Zaire ebolavirus isolate Ebola virus/H.sapiens-wt/SLE/2015/Makona-J0192, complete genome	Zaire ebolavirus	18959	122	152	5	CUAGAU:AAUAAU:CUUCGU:GUUAAU:GAUAAU
KY426699.1	Zaire ebolavirus isolate Ebola virus/H.sapiens-wt/SLE/2015/Makona-J0191, complete genome	Zaire ebolavirus	18959	122	152	5	CUAGAU:AAUAAU:CUUCGU:GUUAAU:GAUAAU
KY426698.1	Zaire ebolavirus isolate Ebola virus/H.sapiens-wt/SLE/2015/Makona-J0190, complete genome	Zaire ebolavirus	18959	122	152	5	CUAGAU:AAUAAU:CUUCGU:GUUAAU:GAUAAU
KY426697.1	Zaire ebolavirus isolate Ebola virus/H.sapiens-wt/SLE/2015/Makona-J0189, complete genome	Zaire ebolavirus	18959	122	152	5	CUAGAU:AAUAAU:CUUCGU:GUUAAU:GAUAAU
KY426696.1	Zaire ebolavirus isolate Ebola virus/H.sapiens-wt/SLE/2015/Makona-J0188, complete genome	Zaire ebolavirus	18959	122	152	5	CUAGAU:AAUAAU:CUUCGU:GUUAAU:GAUAAU
KY426695.1	Zaire ebolavirus isolate Ebola virus/H.sapiens-wt/SLE/2015/Makona-J0187, complete genome	Zaire ebolavirus	18959	122	152	5	CUAGAU:AAUAAU:CUUCGU:GUUAAU:GAUAAU
KY426694.1	Zaire ebolavirus isolate Ebola virus/H.sapiens-wt/SLE/2015/Makona-J0186, complete genome	Zaire ebolavirus	18959	122	152	5	CUAGAU:AAUAAU:CUUCGU:GUUAAU:GAUAAU
KY426693.1	Zaire ebolavirus isolate Ebola virus/H.sapiens-wt/SLE/2015/Makona-J0185, complete genome	Zaire ebolavirus	18959	122	152	5	CUAGAU:AAUAAU:CUUCGU:GUUAAU:GAUAAU
KY426692.1	Zaire ebolavirus isolate Ebola virus/H.sapiens-wt/SLE/2015/Makona-J0184, complete genome	Zaire ebolavirus	18959	122	152	5	CUAGAU:AAUAAU:CUUCGU:GUUAAU:GAUAAU
KY426691.1	Zaire ebolavirus isolate Ebola virus/H.sapiens-wt/SLE/2015/Makona-J0183, complete genome	Zaire ebolavirus	18959	122	152	5	CUAGAU:AAUAAU:CUUCGU:GUUAAU:GAUAAU
KY426690.1	Zaire ebolavirus isolate Ebola virus/H.sapiens-wt/SLE/2015/Makona-J0182, complete genome	Zaire ebolavirus	18959	122	152	5	CUAGAU:AAUAAU:CUUCGU:GUUAAU:GAUAAU
KY426689.1	Zaire ebolavirus isolate Ebola virus/H.sapiens-wt/SLE/2015/Makona-J0181, complete genome	Zaire ebolavirus	18959	122	152	5	CUAGAU:AAUAAU:CUUCGU:GUUAAU:GAUAAU
KY426688.1	Zaire ebolavirus isolate Ebola virus/H.sapiens-wt/SLE/2015/Makona-J0180, complete genome	Zaire ebolavirus	18959	122	152	5	CUAGAU:AAUAAU:CUUCGU:GUUAAU:GAUAAU
KY426687.1	Zaire ebolavirus isolate Ebola virus/H.sapiens-wt/SLE/2015/Makona-J0179, complete genome	Zaire ebolavirus	18959	122	152	5	CUAGAU:AAUAAU:CUUCGU:GUUAAU:GAUAAU
KY426686.1	Zaire ebolavirus isolate Ebola virus/H.sapiens-wt/SLE/2015/Makona-J0178, complete genome	Zaire ebolavirus	18959	122	152	5	CUAGAU:AAUAAU:CUUCGU:GUUAAU:GAUAAU
KY426685.1	Zaire ebolavirus isolate Ebola virus/H.sapiens-wt/SLE/2015/Makona-J0177, complete genome	Zaire ebolavirus	18959	122	152	5	CUAGAU:AAUAAU:CUUCGU:GUUAAU:GAUAAU
KY426684.1	Zaire ebolavirus isolate Ebola virus/H.sapiens-wt/SLE/2015/Makona-J0176, complete genome	Zaire ebolavirus	18959	122	152	5	CUAGAU:AAUAAU:CUUCGU:GUUAAU:GAUAAU
KM233116.1	Zaire ebolavirus isolate Ebola virus/H.sapiens-wt/SLE/2014/Makona-NM042.1, complete genome	Zaire ebolavirus	18926	119	149	5	CUAGAU:AAUAAU:CUUCGU:GUUAAU:GAUAAU
KM233115.1	Zaire ebolavirus isolate Ebola virus/H.sapiens-wt/SLE/2014/Makona-G3857, complete genome	Zaire ebolavirus	18835	43	73	5	CUAGAU:AAUAAU:CUUCGU:GUUAAU:GAUAAU
KM233114.1	Zaire ebolavirus isolate Ebola virus/H.sapiens-wt/SLE/2014/Makona-G3856.3, complete genome	Zaire ebolavirus	18939	119	149	5	CUAGAU:AAUAAU:CUUCGU:GUUAAU:GAUAAU
KM233113.1	Zaire ebolavirus isolate Ebola virus/H.sapiens-wt/SLE/2014/Makona-G3856.1, complete genome	Zaire ebolavirus	18958	121	151	5	CUAGAU:AAUAAU:CUUCGU:GUUAAU:GAUAAU
KM233112.1	Zaire ebolavirus isolate Ebola virus/H.sapiens-wt/SLE/2014/Makona-G3851, complete genome	Zaire ebolavirus	18923	121	151	5	CUAGAU:AAUAAU:CUUCGU:GUUAAU:GAUAAU
KM233111.1	Zaire ebolavirus isolate Ebola virus/H.sapiens-wt/SLE/2014/Makona-G3850, complete genome	Zaire ebolavirus	18749	5	35	5	CUAGAU:AAUAAU:CUUCGU:GUUAAU:GAUAAU
KM233110.1	Zaire ebolavirus isolate Ebola virus/H.sapiens-wt/SLE/2014/Makona-G3848, complete genome	Zaire ebolavirus	18956	121	151	5	CUAGAU:AAUAAU:CUUCGU:GUUAAU:GAUAAU
KM233109.1	Zaire ebolavirus isolate Ebola virus/H.sapiens-wt/SLE/2014/Makona-G3846, complete genome	Zaire ebolavirus	18958	121	151	5	CUAGAU:AAUAAU:CUUCGU:GUUAAU:GAUAAU
KM233108.1	Zaire ebolavirus isolate Ebola virus/H.sapiens-wt/SLE/2014/Makona-G3845, complete genome	Zaire ebolavirus	18915	122	152	5	CUAGAU:AAUAAU:CUUCGU:GUUAAU:GAUAAU
KM233107.1	Zaire ebolavirus isolate Ebola virus/H.sapiens-wt/SLE/2014/Makona-G3841, complete genome	Zaire ebolavirus	18876	84	114	5	CUAGAU:AAUAAU:CUUCGU:GUUAAU:GAUAAU
KM233106.1	Zaire ebolavirus isolate Ebola virus/H.sapiens-wt/SLE/2014/Makona-G3840, complete genome	Zaire ebolavirus	18945	121	151	5	CUAGAU:AAUAAU:CUUCGU:GUUAAU:GAUAAU
KM233105.1	Zaire ebolavirus isolate Ebola virus/H.sapiens-wt/SLE/2014/Makona-G3838, complete genome	Zaire ebolavirus	18914	121	151	5	CUAGAU:AAUAAU:CUUCGU:GUUAAU:GAUAAU
KM233104.1	Zaire ebolavirus isolate Ebola virus/H.sapiens-wt/SLE/2014/Makona-G3834, complete genome	Zaire ebolavirus	18921	84	114	5	CUAGAU:AAUAAU:CUUCGU:GUUAAU:GAUAAU
KM233103.1	Zaire ebolavirus isolate Ebola virus/H.sapiens-wt/SLE/2014/Makona-G3831, complete genome	Zaire ebolavirus	18950	121	151	5	CUAGAU:AAUAAU:CUUCGU:GUUAAU:GAUAAU
KM233102.1	Zaire ebolavirus isolate Ebola virus/H.sapiens-wt/SLE/2014/Makona-G3829, complete genome	Zaire ebolavirus	18945	121	151	5	CUAGAU:AAUAAU:CUUCGU:GUUAAU:GAUAAU
KM233101.1	Zaire ebolavirus isolate Ebola virus/H.sapiens-wt/SLE/2014/Makona-G3827, complete genome	Zaire ebolavirus	18876	84	114	5	CUAGAU:AAUAAU:CUUCGU:GUUAAU:GAUAAU
KM233100.1	Zaire ebolavirus isolate Ebola virus/H.sapiens-wt/SLE/2014/Makona-G3826, complete genome	Zaire ebolavirus	18932	119	149	5	CUAGAU:AAUAAU:CUUCGU:GUUAAU:GAUAAU
KM233099.1	Zaire ebolavirus isolate Ebola virus/H.sapiens-wt/SLE/2014/Makona-G3825.2, complete genome	Zaire ebolavirus	18953	122	152	5	CUAGAU:AAUAAU:CUUCGU:GUUAAU:GAUAAU
KM233098.1	Zaire ebolavirus isolate Ebola virus/H.sapiens-wt/SLE/2014/Makona-G3825.1, complete genome	Zaire ebolavirus	18950	121	151	5	CUAGAU:AAUAAU:CUUCGU:GUUAAU:GAUAAU
KM233097.1	Zaire ebolavirus isolate Ebola virus/H.sapiens-wt/SLE/2014/Makona-G3823, complete genome	Zaire ebolavirus	18953	121	151	5	CUAGAU:AAUAAU:CUUCGU:GUUAAU:GAUAAU
KM233096.1	Zaire ebolavirus isolate Ebola virus/H.sapiens-wt/SLE/2014/Makona-G3822, complete genome	Zaire ebolavirus	18953	119	149	5	CUAGAU:AAUAAU:CUUCGU:GUUAAU:GAUAAU
KM233095.1	Zaire ebolavirus isolate Ebola virus/H.sapiens-wt/SLE/2014/Makona-G3821, complete genome	Zaire ebolavirus	18862	73	103	5	CUAGAU:AAUAAU:CUUCGU:GUUAAU:GAUAAU
KM233094.1	Zaire ebolavirus isolate Ebola virus/H.sapiens-wt/SLE/2014/Makona-G3820, complete genome	Zaire ebolavirus	18925	119	149	5	CUAGAU:AAUAAU:CUUCGU:GUUAAU:GAUAAU
KM233093.1	Zaire ebolavirus isolate Ebola virus/H.sapiens-wt/SLE/2014/Makona-G3819, complete genome	Zaire ebolavirus	18880	73	103	5	CUAGAU:AAUAAU:CUUCGU:GUUAAU:GAUAAU
KM233092.1	Zaire ebolavirus isolate Ebola virus/H.sapiens-wt/SLE/2014/Makona-G3818, complete genome	Zaire ebolavirus	18948	119	149	5	CUAGAU:AAUAAU:CUUCGU:GUUAAU:GAUAAU
KM233091.1	Zaire ebolavirus isolate Ebola virus/H.sapiens-wt/SLE/2014/Makona-G3817, complete genome	Zaire ebolavirus	18886	84	114	5	CUAGAU:AAUAAU:CUUCGU:GUUAAU:GAUAAU
KM233090.1	Zaire ebolavirus isolate Ebola virus/H.sapiens-wt/SLE/2014/Makona-G3816, complete genome	Zaire ebolavirus	18799	70	100	5	CUAGAU:AAUAAU:CUUCGU:GUUAAU:GAUAAU
KM233089.1	Zaire ebolavirus isolate Ebola virus/H.sapiens-wt/SLE/2014/Makona-G3814, complete genome	Zaire ebolavirus	18914	81	111	5	CUAGAU:AAUAAU:CUUCGU:GUUAAU:GAUAAU
KM233088.1	Zaire ebolavirus isolate Ebola virus/H.sapiens-wt/SLE/2014/Makona-G3810.2, complete genome	Zaire ebolavirus	18921	119	149	5	CUAGAU:AAUAAU:CUUCGU:GUUAAU:GAUAAU
KM233087.1	Zaire ebolavirus isolate Ebola virus/H.sapiens-wt/SLE/2014/Makona-G3810.1, complete genome	Zaire ebolavirus	18859	73	103	5	CUAGAU:AAUAAU:CUUCGU:GUUAAU:GAUAAU
KM233086.1	Zaire ebolavirus isolate Ebola virus/H.sapiens-wt/SLE/2014/Makona-G3809, complete genome	Zaire ebolavirus	18830	44	74	5	CUAGAU:AAUAAU:CUUCGU:GUUAAU:GAUAAU
KM233085.1	Zaire ebolavirus isolate Ebola virus/H.sapiens-wt/SLE/2014/Makona-G3808, complete genome	Zaire ebolavirus	18882	84	114	5	CUAGAU:AAUAAU:CUUCGU:GUUAAU:GAUAAU
KM233049.1	Zaire ebolavirus isolate Ebola virus/H.sapiens-wt/SLE/2014/Makona-G3707, complete genome	Zaire ebolavirus	18946	119	149	5	CUAGAU:AAUAAU:CUUCGU:GUUAAU:GAUAAU
KM034563.1	Zaire ebolavirus isolate Ebola virus/H.sapiens-wt/SLE/2014/Makona-G3687.1, complete genome	Zaire ebolavirus	18700	59	89	5	CUAGAU:AAUAAU:CUUCGU:GUUAAU:GAUAAU
KM034562.1	Zaire ebolavirus isolate Ebola virus/H.sapiens-wt/SLE/2014/Makona-G3686.1, complete genome	Zaire ebolavirus	18957	120	150	5	CUAGAU:AAUAAU:CUUCGU:GUUAAU:GAUAAU
KM034561.1	Zaire ebolavirus isolate Ebola virus/H.sapiens-wt/SLE/2014/Makona-G3683.1, complete genome	Zaire ebolavirus	18908	104	134	5	CUAGAU:AAUAAU:CUUCGU:GUUAAU:GAUAAU
KM034560.1	Zaire ebolavirus isolate Ebola virus/H.sapiens-wt/SLE/2014/Makona-G3682.1, complete genome	Zaire ebolavirus	18952	121	151	5	CUAGAU:AAUAAU:CUUCGU:GUUAAU:GAUAAU
KM034559.1	Zaire ebolavirus isolate Ebola virus/H.sapiens-wt/SLE/2014/Makona-G3680.1, complete genome	Zaire ebolavirus	18926	119	149	5	CUAGAU:AAUAAU:CUUCGU:GUUAAU:GAUAAU
KM034558.1	Zaire ebolavirus isolate Ebola virus/H.sapiens-wt/SLE/2014/Makona-G3679.1, complete genome	Zaire ebolavirus	18915	107	137	5	CUAGAU:AAUAAU:CUUCGU:GUUAAU:GAUAAU
KM034557.1	Zaire ebolavirus isolate Ebola virus/H.sapiens-wt/SLE/2014/Makona-G3677.2, complete genome	Zaire ebolavirus	18956	121	151	5	CUAGAU:AAUAAU:CUUCGU:GUUAAU:GAUAAU
KM034556.1	Zaire ebolavirus isolate Ebola virus/H.sapiens-wt/SLE/2014/Makona-G3677.1, complete genome	Zaire ebolavirus	18932	119	149	5	CUAGAU:AAUAAU:CUUCGU:GUUAAU:GAUAAU
KM034555.1	Zaire ebolavirus isolate Ebola virus/H.sapiens-wt/SLE/2014/Makona-G3676.2, complete genome	Zaire ebolavirus	18950	121	151	5	CUAGAU:AAUAAU:CUUCGU:GUUAAU:GAUAAU
KM034554.1	Zaire ebolavirus isolate Ebola virus/H.sapiens-wt/SLE/2014/Makona-G3676.1, complete genome	Zaire ebolavirus	18948	119	149	5	CUAGAU:AAUAAU:CUUCGU:GUUAAU:GAUAAU
KM034553.1	Zaire ebolavirus isolate Ebola virus/H.sapiens-wt/SLE/2014/Makona-G3670.1, complete genome	Zaire ebolavirus	18927	119	149	5	CUAGAU:AAUAAU:CUUCGU:GUUAAU:GAUAAU
KM034552.1	Zaire ebolavirus isolate Ebola virus/H.sapiens-wt/SLE/2014/Makona-EM098, complete genome	Zaire ebolavirus	18769	56	86	5	CUAGAU:AAUAAU:CUUCGU:GUUAAU:GAUAAU
KM034551.1	Zaire ebolavirus isolate Ebola virus/H.sapiens-wt/SLE/2014/Makona-EM096, complete genome	Zaire ebolavirus	18926	119	149	5	CUAGAU:AAUAAU:CUUCGU:GUUAAU:GAUAAU
KM034549.1	Zaire ebolavirus isolate Ebola virus/H.sapiens-wt/SLE/2014/Makona-EM095B, complete genome	Zaire ebolavirus	18835	43	73	5	CUAGAU:AAUAAU:CUUCGU:GUUAAU:GAUAAU
KM034550.1	Zaire ebolavirus isolate Ebola virus/H.sapiens-wt/SLE/2014/Makona-EM095, complete genome	Zaire ebolavirus	18911	119	149	5	CUAGAU:AAUAAU:CUUCGU:GUUAAU:GAUAAU
KT589390.1	Zaire ebolavirus isolate Ebola virus/H.sapiens-wt/SLE/2014/Makona-201403164, complete genome	Zaire ebolavirus	18957	120	150	5	CUAGAU:AAUAAU:CUUCGU:GUUAAU:GAUAAU
KP240931.1	Zaire ebolavirus isolate Ebola virus/H.sapiens-wt/SLE/2014/Makona-201403147, complete genome	Zaire ebolavirus	18958	121	151	5	CUAGAU:AAUAAU:CUUCGU:GUUAAU:GAUAAU
KP260802.1	Zaire ebolavirus isolate Ebola virus/H.sapiens-wt/MLI/2014/Makona-Mali-DPR4, complete genome	Zaire ebolavirus	18958	121	151	5	CUAGAU:AAUAAU:CUUCGU:GUUAAU:GAUAAU
KP260801.1	Zaire ebolavirus isolate Ebola virus/H.sapiens-wt/MLI/2014/Makona-Mali-DPR3, complete genome	Zaire ebolavirus	18958	121	151	5	CUAGAU:AAUAAU:CUUCGU:GUUAAU:GAUAAU
KP260800.1	Zaire ebolavirus isolate Ebola virus/H.sapiens-wt/MLI/2014/Makona-Mali-DPR2, complete genome	Zaire ebolavirus	18958	121	151	5	CUAGAU:AAUAAU:CUUCGU:GUUAAU:GAUAAU
KP260799.1	Zaire ebolavirus isolate Ebola virus/H.sapiens-wt/MLI/2014/Makona-Mali-DPR1, complete genome	Zaire ebolavirus	18958	121	151	5	CUAGAU:AAUAAU:CUUCGU:GUUAAU:GAUAAU
KY744596.1	Zaire ebolavirus isolate Ebola virus/H.sapiens-wt/LBR/2015/Makona-LIBR16393, complete genome	Zaire ebolavirus	18927	108	138	5	CUAGAU:AAUAAU:CUUCGU:GUUAAU:GAUAAU
KY744597.1	Zaire ebolavirus isolate Ebola virus/H.sapiens-wt/LBR/2015/Makona-LIBR16336, complete genome	Zaire ebolavirus	18919	107	137	5	CUAGAU:AAUAAU:CUUCGU:GUUAAU:GAUAAU
MH425138.1	Zaire ebolavirus isolate Ebola virus/H.sapiens-wt/LBR/2014/Makona-LIBR140809, complete genome	Zaire ebolavirus	18937	3	33	5	AAAUUU:AAAAAU:AAAUCU:AUUUCU:UCUUUU
MH425138.1	Zaire ebolavirus isolate Ebola virus/H.sapiens-wt/LBR/2014/Makona-LIBR140809, complete genome	Zaire ebolavirus	18937	114	144	5	CUAGAU:AAUAAU:CUUCGU:GUUAAU:GAUAAU
KP240933.1	Zaire ebolavirus isolate Ebola virus/H.sapiens-wt/LBR/2014/Makona-201403275, complete genome	Zaire ebolavirus	18958	121	151	5	CUAGAU:AAUAAU:CUUCGU:GUUAAU:GAUAAU
KP240932.1	Zaire ebolavirus isolate Ebola virus/H.sapiens-wt/LBR/2014/Makona-201403261, complete genome	Zaire ebolavirus	18958	121	151	5	CUAGAU:AAUAAU:CUUCGU:GUUAAU:GAUAAU
MG572234.1	Zaire ebolavirus isolate Ebola virus/H.sapiens-wt/GIN/2014/Makona-C15, complete genome	Zaire ebolavirus	18957	121	151	5	CUAGAU:AAUAAU:CUUCGU:GUUAAU:GAUAAU
MG572231.1	Zaire ebolavirus isolate Ebola virus/H.sapiens-wt/GIN/2014/Makona-C15, complete genome	Zaire ebolavirus	18912	97	127	5	CUAGAU:AAUAAU:CUUCGU:GUUAAU:GAUAAU
MG572233.1	Zaire ebolavirus isolate Ebola virus/H.sapiens-wt/GIN/2014/Makona-C07, complete genome	Zaire ebolavirus	18957	121	151	5	CUAGAU:AAUAAU:CUUCGU:GUUAAU:GAUAAU
MG572230.1	Zaire ebolavirus isolate Ebola virus/H.sapiens-wt/GIN/2014/Makona-C07, complete genome	Zaire ebolavirus	18912	97	127	5	CUAGAU:AAUAAU:CUUCGU:GUUAAU:GAUAAU
MG572232.1	Zaire ebolavirus isolate Ebola virus/H.sapiens-wt/GIN/2014/Makona-C05, complete genome	Zaire ebolavirus	18958	121	151	5	CUAGAU:AAUAAU:CUUCGU:GUUAAU:GAUAAU
KP120616.1	Zaire ebolavirus isolate Ebola virus/H.sapiens-wt/GBR/2014/Makona-UK1, complete genome	Zaire ebolavirus	18920	119	149	5	CUAGAU:AAUAAU:CUUCGU:GUUAAU:GAUAAU
MH733491.1	Zaire ebolavirus isolate Ebola virus/H.sapiens-wt/COD/2018/Tumba-BIK137, complete genome	Zaire ebolavirus	18939	3	33	5	AAAUUU:AAAAAU:AAAUCU:AUUUCU:UCUUUU
MH733491.1	Zaire ebolavirus isolate Ebola virus/H.sapiens-wt/COD/2018/Tumba-BIK137, complete genome	Zaire ebolavirus	18939	114	144	5	CUAGAU:AAUAAU:CUUCGU:GUUAAU:GAUAAU
MH733490.1	Zaire ebolavirus isolate Ebola virus/H.sapiens-wt/COD/2018/Tumba-BIK091, complete genome	Zaire ebolavirus	18932	3	33	5	AAAUUU:AAAAAU:AAAUCU:AUUUCU:UCUUUU
MH733490.1	Zaire ebolavirus isolate Ebola virus/H.sapiens-wt/COD/2018/Tumba-BIK091, complete genome	Zaire ebolavirus	18932	114	144	5	CUAGAU:AAUAAU:CUUCGU:GUUAAU:GAUAAU
MH733489.1	Zaire ebolavirus isolate Ebola virus/H.sapiens-wt/COD/2018/Tumba-BIK055, complete genome	Zaire ebolavirus	18913	98	128	5	CUAGAU:AAUAAU:CUUCGU:GUUAAU:GAUAAU
MH733488.1	Zaire ebolavirus isolate Ebola virus/H.sapiens-wt/COD/2018/Tumba-BIK053, complete genome	Zaire ebolavirus	18942	2	32	5	AAAUUU:AAAAAU:AAAUCU:AUUUCU:UCUUUU
MH733488.1	Zaire ebolavirus isolate Ebola virus/H.sapiens-wt/COD/2018/Tumba-BIK053, complete genome	Zaire ebolavirus	18942	113	143	5	CUAGAU:AAUAAU:CUUCGU:GUUAAU:GAUAAU
MH733487.1	Zaire ebolavirus isolate Ebola virus/H.sapiens-wt/COD/2018/Tumba-BIK046, complete genome	Zaire ebolavirus	18919	102	132	5	CUAGAU:AAUAAU:CUUCGU:GUUAAU:GAUAAU
MH733486.1	Zaire ebolavirus isolate Ebola virus/H.sapiens-wt/COD/2018/Tumba-BIK045, complete genome	Zaire ebolavirus	18914	100	130	5	CUAGAU:AAUAAU:CUUCGU:GUUAAU:GAUAAU
MH733485.1	Zaire ebolavirus isolate Ebola virus/H.sapiens-wt/COD/2018/Tumba-BIK039, complete genome	Zaire ebolavirus	18940	3	33	5	AAAUUU:AAAAAU:AAAUCU:AUUUCU:UCUUUU
MH733485.1	Zaire ebolavirus isolate Ebola virus/H.sapiens-wt/COD/2018/Tumba-BIK039, complete genome	Zaire ebolavirus	18940	114	144	5	CUAGAU:AAUAAU:CUUCGU:GUUAAU:GAUAAU
MH733484.1	Zaire ebolavirus isolate Ebola virus/H.sapiens-wt/COD/2018/Tumba-BIK037, complete genome	Zaire ebolavirus	18905	106	136	5	CUAGAU:AAUAAU:CUUCGU:GUUAAU:GAUAAU
MH733483.1	Zaire ebolavirus isolate Ebola virus/H.sapiens-wt/COD/2018/Tumba-BIK031, complete genome	Zaire ebolavirus	18944	3	33	5	AAAUUU:AAAAAU:AAAUCU:AUUUCU:UCUUUU
MH733483.1	Zaire ebolavirus isolate Ebola virus/H.sapiens-wt/COD/2018/Tumba-BIK031, complete genome	Zaire ebolavirus	18944	114	144	5	CUAGAU:AAUAAU:CUUCGU:GUUAAU:GAUAAU
MH733482.1	Zaire ebolavirus isolate Ebola virus/H.sapiens-wt/COD/2018/Tumba-BIK026, complete genome	Zaire ebolavirus	18944	3	33	5	AAAUUU:AAAAAU:AAAUCU:AUUUCU:UCUUUU
MH733482.1	Zaire ebolavirus isolate Ebola virus/H.sapiens-wt/COD/2018/Tumba-BIK026, complete genome	Zaire ebolavirus	18944	114	144	5	CUGGAU:AAUAAU:CUUCGU:GUUAAU:GAUAAU
MH733481.1	Zaire ebolavirus isolate Ebola virus/H.sapiens-wt/COD/2018/Tumba-BIK025, complete genome	Zaire ebolavirus	18939	3	33	5	AAAUUU:AAAAAU:AAAUCU:AUUUCU:UCUUUU
MH733481.1	Zaire ebolavirus isolate Ebola virus/H.sapiens-wt/COD/2018/Tumba-BIK025, complete genome	Zaire ebolavirus	18939	114	144	5	CUAGAU:AAUAAU:CUUCGU:GUUAAU:GAUAAU
MH733480.1	Zaire ebolavirus isolate Ebola virus/H.sapiens-wt/COD/2018/Tumba-BIK019, complete genome	Zaire ebolavirus	18938	3	33	5	AAAUUU:AAAAAU:AAAUCU:AUUUCU:UCUUUU
MH733480.1	Zaire ebolavirus isolate Ebola virus/H.sapiens-wt/COD/2018/Tumba-BIK019, complete genome	Zaire ebolavirus	18938	114	144	5	CUAGAU:AAUAAU:CUUCGU:GUUAAU:GAUAAU
MH733479.1	Zaire ebolavirus isolate Ebola virus/H.sapiens-wt/COD/2018/Tumba-BIK016, complete genome	Zaire ebolavirus	18944	3	33	5	AAAUUU:AAAAAU:AAAUCU:AUUUCU:UCUUUU
MH733479.1	Zaire ebolavirus isolate Ebola virus/H.sapiens-wt/COD/2018/Tumba-BIK016, complete genome	Zaire ebolavirus	18944	114	144	5	CUAGAU:AAUAAU:CUUCGU:GUUAAU:GAUAAU
MH733478.1	Zaire ebolavirus isolate Ebola virus/H.sapiens-wt/COD/2018/Tumba-BIK011, complete genome	Zaire ebolavirus	18941	3	33	5	AAAUUU:AAAAAU:AAAUCU:AUUUCU:UCUUUU
MH733478.1	Zaire ebolavirus isolate Ebola virus/H.sapiens-wt/COD/2018/Tumba-BIK011, complete genome	Zaire ebolavirus	18941	114	144	5	CUAGAU:AAUAAU:CUUCGU:GUUAAU:GAUAAU
MH733477.1	Zaire ebolavirus isolate Ebola virus/H.sapiens-wt/COD/2018/Tumba-BIK009, complete genome	Zaire ebolavirus	18894	97	127	5	CUAGAU:AAUAAU:CUUCGU:GUUAAU:GAUAAU
MK007344.1	Zaire ebolavirus isolate Ebola virus/H.sapiens-wt/COD/2018/Ituri-MAN065, complete genome	Zaire ebolavirus	18938	3	33	5	AAAUUU:AAAAAU:AAAUCU:AUUUCU:UCUUUU
MK007344.1	Zaire ebolavirus isolate Ebola virus/H.sapiens-wt/COD/2018/Ituri-MAN065, complete genome	Zaire ebolavirus	18938	114	144	5	CUAGAU:AAUAAU:CUUCGU:GUUAAU:GAUAAU
MK007343.1	Zaire ebolavirus isolate Ebola virus/H.sapiens-wt/COD/2018/Ituri-MAN048, complete genome	Zaire ebolavirus	18913	1	31	5	AAAUUU:AAAAAU:AAAUCU:AUUUCU:UCUUUU
MK007343.1	Zaire ebolavirus isolate Ebola virus/H.sapiens-wt/COD/2018/Ituri-MAN048, complete genome	Zaire ebolavirus	18913	112	142	5	CUAGAU:AAUAAU:CUUCGU:GUUAAU:GAUAAU
MK007342.1	Zaire ebolavirus isolate Ebola virus/H.sapiens-wt/COD/2018/Ituri-MAN046, complete genome	Zaire ebolavirus	18905	3	33	5	AAAUUU:AAAAAU:AAAUCU:AUUUCU:UCUUUU
MK007342.1	Zaire ebolavirus isolate Ebola virus/H.sapiens-wt/COD/2018/Ituri-MAN046, complete genome	Zaire ebolavirus	18905	114	144	5	CUAGAU:AAUAAU:CUUCGU:GUUAAU:GAUAAU
MK007341.1	Zaire ebolavirus isolate Ebola virus/H.sapiens-wt/COD/2018/Ituri-MAN042, complete genome	Zaire ebolavirus	18938	3	33	5	AAAUUU:AAAAAU:AAAUCU:AUUUCU:UCUUUU
MK007341.1	Zaire ebolavirus isolate Ebola virus/H.sapiens-wt/COD/2018/Ituri-MAN042, complete genome	Zaire ebolavirus	18938	114	144	5	CUAGAU:AAUAAU:CUUCGU:GUUAAU:GAUAAU
MK007340.1	Zaire ebolavirus isolate Ebola virus/H.sapiens-wt/COD/2018/Ituri-MAN040, complete genome	Zaire ebolavirus	18943	3	33	5	AAAUUU:AAAAAU:AAAUCU:AUUUCU:UCUUUU
MK007340.1	Zaire ebolavirus isolate Ebola virus/H.sapiens-wt/COD/2018/Ituri-MAN040, complete genome	Zaire ebolavirus	18943	114	144	5	CUAGAU:AAUAAU:CUUCGU:GUUAAU:GAUAAU
MK007339.1	Zaire ebolavirus isolate Ebola virus/H.sapiens-wt/COD/2018/Ituri-MAN039, complete genome	Zaire ebolavirus	18945	3	33	5	AAAUUU:AAAAAU:AAAUCU:AUUUCU:UCUUUU
MK007339.1	Zaire ebolavirus isolate Ebola virus/H.sapiens-wt/COD/2018/Ituri-MAN039, complete genome	Zaire ebolavirus	18945	114	144	5	CUAGAU:AAUAAU:CUUCGU:GUUAAU:GAUAAU
MK007337.1	Zaire ebolavirus isolate Ebola virus/H.sapiens-wt/COD/2018/Ituri-MAN036, complete genome	Zaire ebolavirus	18948	3	33	5	AAAUUU:AAAAAU:AAAUCU:AUUUCU:UCUUUU
MK007337.1	Zaire ebolavirus isolate Ebola virus/H.sapiens-wt/COD/2018/Ituri-MAN036, complete genome	Zaire ebolavirus	18948	114	144	5	CUAGAU:AAUAAU:CUUCGU:GUUAAU:GAUAAU
MK007336.1	Zaire ebolavirus isolate Ebola virus/H.sapiens-wt/COD/2018/Ituri-MAN028, complete genome	Zaire ebolavirus	18901	97	127	5	CUAGAU:AAUAAU:CUUCGU:GUUAAU:GAUAAU
MK007335.1	Zaire ebolavirus isolate Ebola virus/H.sapiens-wt/COD/2018/Ituri-MAN025, complete genome	Zaire ebolavirus	18905	94	124	5	CUAGAU:AAUAAU:CUUCGU:GUUAAU:GAUAAU
MK007334.1	Zaire ebolavirus isolate Ebola virus/H.sapiens-wt/COD/2018/Ituri-MAN020, complete genome	Zaire ebolavirus	18924	3	33	5	AAAUUU:AAAAAU:AAAUCU:AUUUCU:UCUUUU
MK007334.1	Zaire ebolavirus isolate Ebola virus/H.sapiens-wt/COD/2018/Ituri-MAN020, complete genome	Zaire ebolavirus	18924	114	144	5	CUAGAU:AAUAAU:CUUCGU:GUUAAU:GAUAAU
MK007333.1	Zaire ebolavirus isolate Ebola virus/H.sapiens-wt/COD/2018/Ituri-MAN006, complete genome	Zaire ebolavirus	18876	77	107	5	CUAGAU:AAUAAU:CUUCGU:GUUAAU:GAUAAU
MK007332.1	Zaire ebolavirus isolate Ebola virus/H.sapiens-wt/COD/2018/Ituri-MAN003, complete genome	Zaire ebolavirus	18921	110	140	5	CUAGAU:AAUAAU:CUUCGU:GUUAAU:GAUAAU
MK007331.1	Zaire ebolavirus isolate Ebola virus/H.sapiens-wt/COD/2018/Ituri-MAN002, complete genome	Zaire ebolavirus	18908	101	131	5	CUAGAU:AAUAAU:CUUCGU:GUUAAU:GAUAAU
MK007330.1	Zaire ebolavirus isolate Ebola virus/H.sapiens-wt/COD/2018/Ituri-18FHV090, complete genome	Zaire ebolavirus	18944	3	33	5	AAAUUU:AAAAAU:AAAUCU:AUUUCU:UCUUUU
MK007330.1	Zaire ebolavirus isolate Ebola virus/H.sapiens-wt/COD/2018/Ituri-18FHV090, complete genome	Zaire ebolavirus	18944	114	144	5	CUAGAU:AAUAAU:CUUCGU:GUUAAU:GAUAAU
MK007329.1	Zaire ebolavirus isolate Ebola virus/H.sapiens-wt/COD/2018/Ituri-18FHV089, complete genome	Zaire ebolavirus	18946	3	33	5	AAAUUU:AAAAAU:AAAUCU:AUUUCU:UCUUUU
MK007329.1	Zaire ebolavirus isolate Ebola virus/H.sapiens-wt/COD/2018/Ituri-18FHV089, complete genome	Zaire ebolavirus	18946	114	144	5	CUAGAU:AAUAAU:CUUCGU:GUUAAU:GAUAAU
MK731994.1	Zaire ebolavirus isolate Ebola virus/H.sapiens-wt/COD/2018/BEN167-MANA5-14, complete genome	Zaire ebolavirus	18935	2	32	5	AAAUUU:AAAAAU:AAAUCU:AUUUCU:UCUUUU
MK731994.1	Zaire ebolavirus isolate Ebola virus/H.sapiens-wt/COD/2018/BEN167-MANA5-14, complete genome	Zaire ebolavirus	18935	113	143	5	CUAGAU:AAUAAU:CUUCGU:GUUAAU:GAUAAU
MK731993.1	Zaire ebolavirus isolate Ebola virus/H.sapiens-wt/COD/2018/BEN167-MANA5-11, complete genome	Zaire ebolavirus	18919	107	137	5	CUAGAU:AAUAAU:CUUCGU:GUUAAU:GAUAAU
MK731992.1	Zaire ebolavirus isolate Ebola virus/H.sapiens-wt/COD/2018/BEN165-MANA3-20, complete genome	Zaire ebolavirus	18946	3	33	5	AAAUUU:AAAAAU:AAAUCU:AUUUCU:UCUUUU
MK731992.1	Zaire ebolavirus isolate Ebola virus/H.sapiens-wt/COD/2018/BEN165-MANA3-20, complete genome	Zaire ebolavirus	18946	114	144	5	CUAGAU:AAUAAU:CUUCGU:GUUAAU:GAUAAU
MK731990.1	Zaire ebolavirus isolate Ebola virus/H.sapiens-wt/COD/2018/BEN164-MANA1-17, complete genome	Zaire ebolavirus	18945	3	33	5	AAAUUU:AAAAAU:AAAUCU:AUUUCU:UCUUUU
MK731990.1	Zaire ebolavirus isolate Ebola virus/H.sapiens-wt/COD/2018/BEN164-MANA1-17, complete genome	Zaire ebolavirus	18945	114	144	5	CUAGAU:AAUAAU:CUUCGU:GUUAAU:GAUAAU
MK731989.1	Zaire ebolavirus isolate Ebola virus/H.sapiens-wt/COD/2018/BEN164-MANA1-16, complete genome	Zaire ebolavirus	18907	106	136	5	CUAGAU:AAUAAU:CUUCGU:GUUAAU:GAUAAU
MK731988.1	Zaire ebolavirus isolate Ebola virus/H.sapiens-wt/COD/2018/BEN164-MANA1-13, complete genome	Zaire ebolavirus	18945	3	33	5	AAAUUU:AAAAAU:AAAUCU:AUUUCU:UCUUUU
MK731988.1	Zaire ebolavirus isolate Ebola virus/H.sapiens-wt/COD/2018/BEN164-MANA1-13, complete genome	Zaire ebolavirus	18945	114	144	5	CUAGAU:AAUAAU:CUUCGU:GUUAAU:GAUAAU
MK731987.1	Zaire ebolavirus isolate Ebola virus/H.sapiens-wt/COD/2018/BEN164-MANA1-11, complete genome	Zaire ebolavirus	18889	98	128	5	CUAGAU:AAUAAU:CUUCGU:GUUAAU:GAUAAU
MK731986.1	Zaire ebolavirus isolate Ebola virus/H.sapiens-wt/COD/2018/BEN163-MANA2-16, complete genome	Zaire ebolavirus	18912	102	132	5	CUAGAU:AAUAAU:CUUCGU:GUUAAU:GAUAAU
MK731985.1	Zaire ebolavirus isolate Ebola virus/H.sapiens-wt/COD/2018/BEN163-MANA2-13, complete genome	Zaire ebolavirus	18903	102	132	5	CUAGAU:AAUAAU:CUUCGU:GUUAAU:GAUAAU
MK088515.1	Zaire ebolavirus isolate Ebola virus/H.sapiens-wt/COD/2017/Muyembe-18FHV012b, complete genome	Zaire ebolavirus	18934	2	32	5	AAAUUU:AAAAAU:AAAUCU:AUUUCU:UCUUUU
MK088515.1	Zaire ebolavirus isolate Ebola virus/H.sapiens-wt/COD/2017/Muyembe-18FHV012b, complete genome	Zaire ebolavirus	18934	113	143	5	CUAGAU:AAUAAU:UUUCGU:GUUAAU:GAUAAU
KP271020.1	Zaire ebolavirus isolate Ebola virus/H.sapiens-wt/COD/2014/Lomela-Lokolia19, complete genome	Zaire ebolavirus	18861	77	107	5	CUAGAU:AAUAAU:CUUCGU:GUUAAU:GAUAAU
KP271018.1	Zaire ebolavirus isolate Ebola virus/H.sapiens-wt/COD/2014/Lomela-Lokolia16, complete genome	Zaire ebolavirus	18941	120	150	5	CUAGAU:AAUAAU:CUUCGU:GUUAAU:GAUAAU
KP728283.1	Zaire ebolavirus isolate Ebola virus/H.sapiens-wt/CHE/2014/Makona-GE1, complete genome	Zaire ebolavirus	18926	119	149	5	CUAGAU:AAUAAU:CUUCGU:GUUAAU:GAUAAU
MF599508.1	Zaire ebolavirus isolate Ebola virus/H.sapiens-wt/CCDC/2015/sierra leone/IVDC6_Patient5_Day5, complete genome	Zaire ebolavirus	18912	76	106	5	CUAGAU:AAUAAU:CUUCGU:GUUAAU:GAUAAU
MF599504.1	Zaire ebolavirus isolate Ebola virus/H.sapiens-wt/CCDC/2015/sierra leone/IVDC5_Patient_4_Day9,complete genome	Zaire ebolavirus	18896	60	90	5	CUAGAU:AAUAAU:CUUCGU:GUUAAU:GAUAAU
MF599505.1	Zaire ebolavirus isolate Ebola virus/H.sapiens-wt/CCDC/2015/sierra leone/IVDC4_Patient_4_Day7,complete genome	Zaire ebolavirus	18958	11	41	5	AAAUUU:AAAAAU:AAAUCU:AUUUCU:UUYYUU
MF599505.1	Zaire ebolavirus isolate Ebola virus/H.sapiens-wt/CCDC/2015/sierra leone/IVDC4_Patient_4_Day7,complete genome	Zaire ebolavirus	18958	122	152	5	CUAGAU:AAUAAU:CUUCGU:GUUAAU:GAUAAU
MF599507.1	Zaire ebolavirus isolate Ebola virus/H.sapiens-wt/CCDC/2015/sierra leone/IVDC3_Patient3_Day2, complete genome	Zaire ebolavirus	18897	61	91	5	CUAGAU:AAUAAU:CUUCGU:GUUAAU:GAUAAU
MF599511.1	Zaire ebolavirus isolate Ebola virus/H.sapiens-wt/CCDC/2015/sierra leone/IVDC2_Patient2_Day3, complete genome	Zaire ebolavirus	18908	72	102	5	CUAGAU:AAUAAU:CUUCGU:GUUAAU:GAUAAU
MF599518.1	Zaire ebolavirus isolate Ebola virus/H.sapiens-wt/CCDC/2015/sierra leone/IVDC19, complete genome	Zaire ebolavirus	18883	47	77	5	CUAGAU:AAUAAU:CUUCGU:GUUAAU:GAUAAU
MF599517.1	Zaire ebolavirus isolate Ebola virus/H.sapiens-wt/CCDC/2015/sierra leone/IVDC18_Patient12_Day7,complete genome	Zaire ebolavirus	18885	49	79	5	CUAGAU:AAUAAU:CUUCGU:GUUAAU:GAUAAU
MF599516.1	Zaire ebolavirus isolate Ebola virus/H.sapiens-wt/CCDC/2015/sierra leone/IVDC17_Patient12_Day3,complete genome	Zaire ebolavirus	18883	47	77	5	CUAGAU:AAUAAU:CUUCGU:GUUAAU:GAUAAU
MF599514.1	Zaire ebolavirus isolate Ebola virus/H.sapiens-wt/CCDC/2015/sierra leone/IVDC15_Patient11_Day5,complete genome	Zaire ebolavirus	18885	49	79	5	CUAGAU:AAUAAU:CUUCGU:GUUAAU:GAUAAU
MF599509.1	Zaire ebolavirus isolate Ebola virus/H.sapiens-wt/CCDC/2015/sierra leone/IVDC14_Patient10_Day2,complete genome	Zaire ebolavirus	18911	75	105	5	CUAGAU:AAUAAU:CUUCGU:GUUAAU:GAUAAU
MF599522.1	Zaire ebolavirus isolate Ebola virus/H.sapiens-wt/CCDC/2015/sierra leone/IVDC13_Patient9_Day2,complete genome	Zaire ebolavirus	18886	50	80	5	CUAGAU:AAUAAU:CUUCGU:GUUAAU:GAUAAU
MF599506.1	Zaire ebolavirus isolate Ebola virus/H.sapiens-wt/CCDC/2015/sierra leone/IVDC12_Patient8_Day4,complete genome	Zaire ebolavirus	18909	73	103	5	CUAGAU:AAUAAU:CUUCGU:GUUAAU:GAUAAU
MF599519.1	Zaire ebolavirus isolate Ebola virus/H.sapiens-wt/CCDC/2015/sierra leone/IVDC10_Patient7_Day14,complete genome	Zaire ebolavirus	18880	44	74	5	CUAGAU:AAUAAU:CUUCGU:GUUAAU:GAUAAU
MF599510.1	Zaire ebolavirus isolate Ebola virus/H.sapiens-wt/CCDC/2015/sierra leone/IVDC1_Patient1_Day3, complete genome	Zaire ebolavirus	18914	78	108	5	CUAGAU:AAUAAU:CUUCGU:GUUAAU:GAUAAU
MH121168.1	Zaire ebolavirus isolate Ebola virus/H.sapiens-tc/Zaire/1976/Mayinga-R3816, complete genome	Zaire ebolavirus	18958	121	151	5	CUAGAU:AAUAAU:CUUCGU:GUUAAU:GAUAAU
KP701371.1	Zaire ebolavirus isolate Ebola virus/H.sapiens-tc/SLE/2014/Makona-Italy-INMI1, complete genome	Zaire ebolavirus	18795	3	33	5	CUAGAU:AAUAAU:CUUCGU:GUUAAU:GAUAAU
MH121161.1	Zaire ebolavirus isolate Ebola virus/H.sapiens-tc/Sierra Leone/2014/Makona-SLE 3864-1-R4491, complete genome	Zaire ebolavirus	18742	120	150	5	CUAGAU:AAUAAU:CUUCGU:GUUAAU:GAUAAU
KP184503.1	Zaire ebolavirus isolate Ebola virus/H.sapiens-tc/GBR/2014/Makona-UK1.1, complete genome	Zaire ebolavirus	18957	121	151	5	CUAGAU:AAUAAU:CUUCGU:GUUAAU:GAUAAU
MH121165.1	Zaire ebolavirus isolate Ebola virus/H.sapiens-tc/COD/1995/Kikwit-9510621, complete genome	Zaire ebolavirus	18959	122	152	5	CUAGAU:AAUAAU:CUUUGU:GUUAAU:GAUAAU
MH121164.1	Zaire ebolavirus isolate Ebola virus/H.sapiens-tc/COD/1995/Kikwit-9510621, complete genome	Zaire ebolavirus	18958	121	151	5	CUAGAU:AAUAAU:CUUUGU:GUUAAU:GAUAAU
MG572235.1	Zaire ebolavirus isolate Ebola virus/H.sapiens-tc/COD/1995/Kikwit-9510621, complete genome	Zaire ebolavirus	18957	121	151	5	CUAGAU:AAUAAU:CUUUGU:GUUAAU:GAUAAU
KT582109.1	Zaire ebolavirus isolate Ebola virus/H.sapiens-tc/COD/1995/Kikwit-9510621, complete genome	Zaire ebolavirus	18918	80	110	5	CUAGAU:AAUAAU:CUUUGU:GUUAAU:GAUAAU
KR867676.1	Zaire ebolavirus isolate Ebola virus/H.sapiens-tc/COD/1995/Kikwit-9510621, complete genome	Zaire ebolavirus	18956	9	39	5	AAAUUU:AAAAAU:AAAUCU:AUUUCU:UCUUUU
KR867676.1	Zaire ebolavirus isolate Ebola virus/H.sapiens-tc/COD/1995/Kikwit-9510621, complete genome	Zaire ebolavirus	18956	120	150	5	CUAGAU:AAUAAU:CUUUGU:GUUAAU:GAUAAU
KT762962.1	Zaire ebolavirus isolate Ebola virus/H.sapiens-tc/COD/1995/Kikwit-9510621 clone R4415, complete genome	Zaire ebolavirus	18958	121	151	5	CUAGAU:AAUAAU:CUUUGU:GUUAAU:GAUAAU
KT762961.1	Zaire ebolavirus isolate Ebola virus/H.sapiens-tc/COD/1995/Kikwit-9510621 clone R4414, complete genome	Zaire ebolavirus	18958	121	151	5	CUAGAU:AAUAAU:CUUUGU:GUUAAU:GAUAAU
MH121166.1	Zaire ebolavirus isolate Ebola virus/H.sapiens-tc/COD/1976/Yambuku-Mayinga, complete genome	Zaire ebolavirus	18957	121	151	5	CUAGAU:AAUAAU:CUUCGU:GUUAAU:GAUAAU
KM655246.1	Zaire ebolavirus isolate Ebola virus/H.sapiens-tc/COD/1976/Yambuku-Ecran, complete genome	Zaire ebolavirus	18797	5	35	5	CUAGAU:AAUAAU:CUUCGU:GUUAAU:GAUAAU
MH464888.1	Zaire ebolavirus isolate Ebola virus/H.sapiens-rec/COD/1976/Yambuku-Mayinga-eGFP-BDBV_GP, complete genome	Zaire ebolavirus	18962	122	152	5	CUAGAU:AAUAAU:CUUCGU:GUUAAU:GAUAAU
KT589389.1	Zaire ebolavirus isolate Ebola virus/H. sapiens-wt/SLE/2014/Makona-201409581, complete genome	Zaire ebolavirus	18957	120	150	5	CUAGAU:AAUAAU:CUUCGU:GUUAAU:GAUAAU
MN416402.1	Zaire ebolavirus isolate Ebola virus NML/BALB/c-lab/GIN/2014/Makona-Gueckedou-C07-rgMA, complete genome	Zaire ebolavirus	18959	122	152	5	CUAGAU:AAUAAU:CUUCGU:GUUAAU:GAUAAU
KT345616.1	Zaire ebolavirus isolate Ebola virus H.sapiens-wt/SLE/2015/Makona-Goderich1, complete genome	Zaire ebolavirus	18794	6	36	5	CUAGAU:AAUAAU:CUUCGU:GUUAAU:GAUAAU
KU143834.1	Zaire ebolavirus isolate Ebola virus H.sapiens-wt/SLE/2014/Makona-S9, complete genome	Zaire ebolavirus	18959	122	152	5	CUAGAU:AAUAAU:CUUCGU:GUUAAU:GAUAAU
KU143833.1	Zaire ebolavirus isolate Ebola virus H.sapiens-wt/SLE/2014/Makona-S8, complete genome	Zaire ebolavirus	18959	122	152	5	CUAGAU:AAUAAU:CUUCGU:GUUAAU:GAUAAU
KU143832.1	Zaire ebolavirus isolate Ebola virus H.sapiens-wt/SLE/2014/Makona-S7, complete genome	Zaire ebolavirus	18959	122	152	5	CUAGAU:AAUAAU:CUUCGU:GUUAAU:GAUAAU
KU143831.1	Zaire ebolavirus isolate Ebola virus H.sapiens-wt/SLE/2014/Makona-S60, complete genome	Zaire ebolavirus	18959	122	152	5	CUAGAU:AAUAAU:CUUCGU:GUUAAU:GAUAAU
KU143830.1	Zaire ebolavirus isolate Ebola virus H.sapiens-wt/SLE/2014/Makona-S6, complete genome	Zaire ebolavirus	18959	122	152	5	CUAGAU:AAUAAU:CUUCGU:GUUAAU:GAUAAU
KU143829.1	Zaire ebolavirus isolate Ebola virus H.sapiens-wt/SLE/2014/Makona-S59, complete genome	Zaire ebolavirus	18959	122	152	5	CUAGAU:AAUAAU:CUUCGU:GUUAAU:GAUAAU
KU143828.1	Zaire ebolavirus isolate Ebola virus H.sapiens-wt/SLE/2014/Makona-S58, complete genome	Zaire ebolavirus	18959	122	152	5	CUAGAU:AAUAAU:CUUCGU:GUUAAU:GAUAAU
KU143827.1	Zaire ebolavirus isolate Ebola virus H.sapiens-wt/SLE/2014/Makona-S57, complete genome	Zaire ebolavirus	18959	122	152	5	CUAGAU:AAUAAU:CUUCGU:GUUAAU:GAUAAU
KU143826.1	Zaire ebolavirus isolate Ebola virus H.sapiens-wt/SLE/2014/Makona-S56, complete genome	Zaire ebolavirus	18959	122	152	5	CUAGAU:AAUAAU:CUUCGU:GUUAAU:GAUAAU
KU143825.1	Zaire ebolavirus isolate Ebola virus H.sapiens-wt/SLE/2014/Makona-S55, complete genome	Zaire ebolavirus	18959	122	152	5	CUAGAU:AAUAAU:CUUCGU:GUUAAU:GAUAAU
KU143824.1	Zaire ebolavirus isolate Ebola virus H.sapiens-wt/SLE/2014/Makona-S54, complete genome	Zaire ebolavirus	18959	122	152	5	CUAGAU:AAUAAU:CUUCGU:GUUAAU:GAUAAU
KU143823.1	Zaire ebolavirus isolate Ebola virus H.sapiens-wt/SLE/2014/Makona-S53, complete genome	Zaire ebolavirus	18959	122	152	5	CUAGAU:AAUAAU:CUUCGU:GUUAAU:GAUAAU
KU143822.1	Zaire ebolavirus isolate Ebola virus H.sapiens-wt/SLE/2014/Makona-S52, complete genome	Zaire ebolavirus	18959	122	152	5	CUAGAU:AAUAAU:CUUCGU:GUUAAU:GAUAAU
KU143821.1	Zaire ebolavirus isolate Ebola virus H.sapiens-wt/SLE/2014/Makona-S51, complete genome	Zaire ebolavirus	18959	122	152	5	CUAGAU:AAUAAU:CUUCGU:GUUAAU:GAUAAU
KU143820.1	Zaire ebolavirus isolate Ebola virus H.sapiens-wt/SLE/2014/Makona-S50, complete genome	Zaire ebolavirus	18959	122	152	5	CUAGAU:AAUAAU:CUUCGU:GUUAAU:GAUAAU
KU143819.1	Zaire ebolavirus isolate Ebola virus H.sapiens-wt/SLE/2014/Makona-S5, complete genome	Zaire ebolavirus	18959	122	152	5	CUAGAU:AAUAAU:CUUCGU:GUUAAU:GAUAAU
KU143818.1	Zaire ebolavirus isolate Ebola virus H.sapiens-wt/SLE/2014/Makona-S49, complete genome	Zaire ebolavirus	18959	122	152	5	CUAGAU:AAUAAU:CUUCGU:GUUAAU:GAUAAU
KU143817.1	Zaire ebolavirus isolate Ebola virus H.sapiens-wt/SLE/2014/Makona-S48, complete genome	Zaire ebolavirus	18959	122	152	5	CUAGAU:AAUAAU:CUUCGU:GUUAAU:GAUAAU
KU143816.1	Zaire ebolavirus isolate Ebola virus H.sapiens-wt/SLE/2014/Makona-S47, complete genome	Zaire ebolavirus	18959	122	152	5	CUAGAU:AAUAAU:CUUCGU:GUUAAU:GAUAAU
KU143815.1	Zaire ebolavirus isolate Ebola virus H.sapiens-wt/SLE/2014/Makona-S46, complete genome	Zaire ebolavirus	18959	122	152	5	CUAGAU:AAUAAU:CUUCGU:GUUAAU:GAUAAU
KU143814.1	Zaire ebolavirus isolate Ebola virus H.sapiens-wt/SLE/2014/Makona-S45, complete genome	Zaire ebolavirus	18959	122	152	5	CUAGAU:AAUAAU:CUUCGU:GUUAAU:GAUAAU
KU143813.1	Zaire ebolavirus isolate Ebola virus H.sapiens-wt/SLE/2014/Makona-S44, complete genome	Zaire ebolavirus	18959	122	152	5	CUAGAU:AAUAAU:CUUCGU:GUUAAU:GAUAAU
KU143812.1	Zaire ebolavirus isolate Ebola virus H.sapiens-wt/SLE/2014/Makona-S43, complete genome	Zaire ebolavirus	18959	122	152	5	CUAGAU:AAUAAU:CUUCGU:GUUAAU:GAUAAU
KU143811.1	Zaire ebolavirus isolate Ebola virus H.sapiens-wt/SLE/2014/Makona-S42, complete genome	Zaire ebolavirus	18959	122	152	5	CUAGAU:AAUAAU:CUUCGU:GUUAAU:GAUAAU
KU143810.1	Zaire ebolavirus isolate Ebola virus H.sapiens-wt/SLE/2014/Makona-S41, complete genome	Zaire ebolavirus	18959	122	152	5	CUAGAU:AAUAAU:CUUCGU:GUUAAU:GAUAAU
KU143809.1	Zaire ebolavirus isolate Ebola virus H.sapiens-wt/SLE/2014/Makona-S40, complete genome	Zaire ebolavirus	18959	122	152	5	CUAGAU:AAUAAU:CUUCGU:GUUAAU:GAUAAU
KU143808.1	Zaire ebolavirus isolate Ebola virus H.sapiens-wt/SLE/2014/Makona-S4, complete genome	Zaire ebolavirus	18959	122	152	5	CUAGAU:AAUAAU:CUUCGU:GUUAAU:GAUAAU
KU143807.1	Zaire ebolavirus isolate Ebola virus H.sapiens-wt/SLE/2014/Makona-S39, complete genome	Zaire ebolavirus	18959	122	152	5	CUAGAU:AAUAAU:CUUCGU:GUUAAU:GAUAAU
KU143806.1	Zaire ebolavirus isolate Ebola virus H.sapiens-wt/SLE/2014/Makona-S38, complete genome	Zaire ebolavirus	18959	122	152	5	CUAGAU:AAUAAU:CUUCGU:GUUAAU:GAUAAU
KU143805.1	Zaire ebolavirus isolate Ebola virus H.sapiens-wt/SLE/2014/Makona-S37, complete genome	Zaire ebolavirus	18959	122	152	5	CUAGAU:AAUAAU:CUUCGU:GUUAAU:GAUAAU
KU143804.1	Zaire ebolavirus isolate Ebola virus H.sapiens-wt/SLE/2014/Makona-S36, complete genome	Zaire ebolavirus	18959	122	152	5	CUAGAU:AAUAAU:CUUCGU:GUUAAU:GAUAAU
KU143803.1	Zaire ebolavirus isolate Ebola virus H.sapiens-wt/SLE/2014/Makona-S35, complete genome	Zaire ebolavirus	18959	122	152	5	CUAGAU:AAUAAU:CUUCGU:GUUAAU:GAUAAU
KU143802.1	Zaire ebolavirus isolate Ebola virus H.sapiens-wt/SLE/2014/Makona-S34, complete genome	Zaire ebolavirus	18959	122	152	5	CUAGAU:AAUAAU:CUUCGU:GUUAAU:GAUAAU
KU143801.1	Zaire ebolavirus isolate Ebola virus H.sapiens-wt/SLE/2014/Makona-S33, complete genome	Zaire ebolavirus	18959	122	152	5	CUAGAU:AAUAAU:CUUCGU:GUUAAU:GAUAAU
KU143800.1	Zaire ebolavirus isolate Ebola virus H.sapiens-wt/SLE/2014/Makona-S32, complete genome	Zaire ebolavirus	18959	122	152	5	CUAGAU:AAUAAU:CUUCGU:GUUAAU:GAUAAU
KU143799.1	Zaire ebolavirus isolate Ebola virus H.sapiens-wt/SLE/2014/Makona-S31, complete genome	Zaire ebolavirus	18959	122	152	5	CUAGAU:AAUAAU:CUUCGU:GUUAAU:GAUAAU
KU143798.1	Zaire ebolavirus isolate Ebola virus H.sapiens-wt/SLE/2014/Makona-S30, complete genome	Zaire ebolavirus	18959	122	152	5	CUAGAU:AAUAAU:CUUCGU:GUUAAU:GAUAAU
KU143797.1	Zaire ebolavirus isolate Ebola virus H.sapiens-wt/SLE/2014/Makona-S3, complete genome	Zaire ebolavirus	18959	122	152	5	CUAGAU:AAUAAU:CUUCGU:GUUAAU:GAUAAU
KU143796.1	Zaire ebolavirus isolate Ebola virus H.sapiens-wt/SLE/2014/Makona-S29, complete genome	Zaire ebolavirus	18959	122	152	5	CUAGAU:AAUAAU:CUUCGU:GUUAAU:GAUAAU
KU143795.1	Zaire ebolavirus isolate Ebola virus H.sapiens-wt/SLE/2014/Makona-S28, complete genome	Zaire ebolavirus	18959	122	152	5	CUAGAU:AAUAAU:CUUCGU:GUUAAU:GAUAAU
KU143794.1	Zaire ebolavirus isolate Ebola virus H.sapiens-wt/SLE/2014/Makona-S27, complete genome	Zaire ebolavirus	18959	122	152	5	CUAGAU:AAUAAU:CUUCGU:GUUAAU:GAUAAU
KU143793.1	Zaire ebolavirus isolate Ebola virus H.sapiens-wt/SLE/2014/Makona-S26, complete genome	Zaire ebolavirus	18959	122	152	5	CUAGAU:AAUAAU:CUUCGU:GUUAAU:GAUAAU
KU143792.1	Zaire ebolavirus isolate Ebola virus H.sapiens-wt/SLE/2014/Makona-S25, complete genome	Zaire ebolavirus	18959	122	152	5	CUAGAU:AAUAAU:CUUCGU:GUUAAU:GAUAAU
KU143791.1	Zaire ebolavirus isolate Ebola virus H.sapiens-wt/SLE/2014/Makona-S24, complete genome	Zaire ebolavirus	18959	122	152	5	CUAGAU:AAUAAU:CUUCGU:GUUAAU:GAUAAU
KU143790.1	Zaire ebolavirus isolate Ebola virus H.sapiens-wt/SLE/2014/Makona-S23, complete genome	Zaire ebolavirus	18959	122	152	5	CUAGAU:AAUAAU:CUUCGU:GUUAAU:GAUAAU
KU143789.1	Zaire ebolavirus isolate Ebola virus H.sapiens-wt/SLE/2014/Makona-S22, complete genome	Zaire ebolavirus	18959	122	152	5	CUAGAU:AAUAAU:CUUCGU:GUUAAU:GAUAAU
KU143788.1	Zaire ebolavirus isolate Ebola virus H.sapiens-wt/SLE/2014/Makona-S21, complete genome	Zaire ebolavirus	18959	122	152	5	CUAGAU:AAUAAU:CUUCGU:GUUAAU:GAUAAU
KU143787.1	Zaire ebolavirus isolate Ebola virus H.sapiens-wt/SLE/2014/Makona-S20, complete genome	Zaire ebolavirus	18959	122	152	5	CUAGAU:AAUAAU:CUUCGU:GUUAAU:GAUAAU
KU143786.1	Zaire ebolavirus isolate Ebola virus H.sapiens-wt/SLE/2014/Makona-S2, complete genome	Zaire ebolavirus	18959	122	152	5	CUAGAU:AAUAAU:CUUCGU:GUUAAU:GAUAAU
KU143785.1	Zaire ebolavirus isolate Ebola virus H.sapiens-wt/SLE/2014/Makona-S19, complete genome	Zaire ebolavirus	18959	122	152	5	CUAGAU:AAUAAU:CUUCGU:GUUAAU:GAUAAU
KU143784.1	Zaire ebolavirus isolate Ebola virus H.sapiens-wt/SLE/2014/Makona-S18, complete genome	Zaire ebolavirus	18959	122	152	5	CUAGAU:AAUAAU:CUUCGU:GUUAAU:GAUAAU
KU143783.1	Zaire ebolavirus isolate Ebola virus H.sapiens-wt/SLE/2014/Makona-S17, complete genome	Zaire ebolavirus	18959	122	152	5	CUAGAU:AAUAAU:CUUCGU:GUUAAU:GAUAAU
KU143782.1	Zaire ebolavirus isolate Ebola virus H.sapiens-wt/SLE/2014/Makona-S16, complete genome	Zaire ebolavirus	18959	122	152	5	CUAGAU:AAUAAU:CUUCGU:GUUAAU:GAUAAU
KU143781.1	Zaire ebolavirus isolate Ebola virus H.sapiens-wt/SLE/2014/Makona-S15, complete genome	Zaire ebolavirus	18959	122	152	5	CUAGAU:AAUAAU:CUUCGU:GUUAAU:GAUAAU
KU143780.1	Zaire ebolavirus isolate Ebola virus H.sapiens-wt/SLE/2014/Makona-S14, complete genome	Zaire ebolavirus	18959	122	152	5	CUAGAU:AAUAAU:CUUCGU:GUUAAU:GAUAAU
KU143779.1	Zaire ebolavirus isolate Ebola virus H.sapiens-wt/SLE/2014/Makona-S13, complete genome	Zaire ebolavirus	18959	122	152	5	CUAGAU:AAUAAU:CUUCGU:GUUAAU:GAUAAU
KU143778.1	Zaire ebolavirus isolate Ebola virus H.sapiens-wt/SLE/2014/Makona-S12, complete genome	Zaire ebolavirus	18959	122	152	5	CUAGAU:AAUAAU:CUUCGU:GUUAAU:GAUAAU
KU143777.1	Zaire ebolavirus isolate Ebola virus H.sapiens-wt/SLE/2014/Makona-S11, complete genome	Zaire ebolavirus	18959	122	152	5	CUAGAU:AAUAAU:CUUCGU:GUUAAU:GAUAAU
KU143776.1	Zaire ebolavirus isolate Ebola virus H.sapiens-wt/SLE/2014/Makona-S10, complete genome	Zaire ebolavirus	18959	122	152	5	CUAGAU:AAUAAU:CUUCGU:GUUAAU:GAUAAU
KU143775.1	Zaire ebolavirus isolate Ebola virus H.sapiens-wt/SLE/2014/Makona-S1, complete genome	Zaire ebolavirus	18959	122	152	5	CUAGAU:AAUAAU:CUUCGU:GUUAAU:GAUAAU
MF102255.1	Zaire ebolavirus isolate Ebola virus H.sapiens-wt/Makona/2014/Makona-dip160, complete genome	Zaire ebolavirus	18872	58	88	5	CUAGAU:AAUAAU:CUUCGU:GUUAAU:GAUAAU
KR075000.1	Zaire ebolavirus isolate Ebola virus H.sapiens-wt/LBR/2015/Makona-Liberia-DQE6, complete genome	Zaire ebolavirus	18958	121	151	5	CUAGAU:AAUAAU:CUUCGU:GUUAAU:GAUAAU
KR074999.1	Zaire ebolavirus isolate Ebola virus H.sapiens-wt/LBR/2015/Makona-Liberia-DQE5, complete genome	Zaire ebolavirus	18958	121	151	5	CUAGAU:AAUAAU:CUUCGU:GUUAAU:GAUAAU
KR074998.1	Zaire ebolavirus isolate Ebola virus H.sapiens-wt/LBR/2015/Makona-Liberia-DQE4, complete genome	Zaire ebolavirus	18958	121	151	5	CUAGAU:AAUAAU:CUUCGU:GUUAAU:GAUAAU
KR074997.1	Zaire ebolavirus isolate Ebola virus H.sapiens-wt/LBR/2015/Makona-Liberia-DQE3, complete genome	Zaire ebolavirus	18958	121	151	5	CUAGAU:AAUAAU:CUUCGU:GUUAAU:GAUAAU
KR075003.1	Zaire ebolavirus isolate Ebola virus H.sapiens-wt/LBR/2014/Makona-Liberia-DQE14, complete genome	Zaire ebolavirus	18958	121	151	5	CUAGAU:AAUAAU:CUUCGU:GUUAAU:GAUAAU
KR075002.1	Zaire ebolavirus isolate Ebola virus H.sapiens-wt/LBR/2014/Makona-Liberia-DQE13, complete genome	Zaire ebolavirus	18958	121	151	5	CUAGAU:AAUAAU:CUUCGU:GUUAAU:GAUAAU
KR075001.1	Zaire ebolavirus isolate Ebola virus H.sapiens-wt/LBR/2014/Makona-Liberia-DQE12, complete genome	Zaire ebolavirus	18958	121	151	5	CUAGAU:AAUAAU:CUUCGU:GUUAAU:GAUAAU
KR074996.1	Zaire ebolavirus isolate Ebola virus H.sapiens-wt/LBR/2014/Makona-Liberia-DQE1, complete genome	Zaire ebolavirus	18958	121	151	5	CUAGAU:AAUAAU:CUUCGU:GUUAAU:GAUAAU
KR025228.1	Zaire ebolavirus isolate Ebola virus H.sapiens-wt/GBR/2015/Makona-UK3, complete genome	Zaire ebolavirus	18921	119	149	5	CUAGAU:AAUAAU:CUUCGU:GUUAAU:GAUAAU
OQ892305.1	Zaire ebolavirus isolate DUB2224, complete genome	Zaire ebolavirus	18765	24	54	5	CUAGAU:AAUAAU:CUUCGU:GUUAAU:GAUAAU
OQ892312.1	Zaire ebolavirus isolate DUB2223, complete genome	Zaire ebolavirus	18765	24	54	5	CUAGAU:AAUAAU:CUUCGU:GUUAAU:GAUAAU
OQ892298.1	Zaire ebolavirus isolate COY2448, complete genome	Zaire ebolavirus	18765	24	54	5	CUAGAU:AAUAAU:CUUCGU:GUUAAU:GAUAAU
OQ892295.1	Zaire ebolavirus isolate COY2229, complete genome	Zaire ebolavirus	18765	24	54	5	CUAGAU:AAUAAU:CUUCGU:GUUAAU:GAUAAU
OQ892301.1	Zaire ebolavirus isolate COY2146, complete genome	Zaire ebolavirus	18765	24	54	5	CUAGAU:AAUAAU:CUUCGU:GUUAAU:GAUAAU
OQ892316.1	Zaire ebolavirus isolate COY1925, complete genome	Zaire ebolavirus	18765	24	54	5	CUAGAU:AAUAAU:CUUCGU:GUUAAU:GAUAAU
OQ892299.1	Zaire ebolavirus isolate CON2454, complete genome	Zaire ebolavirus	18765	24	54	5	CUAGAU:AAUAAU:CUUCGU:GUUAAU:GAUAAU
OQ892310.1	Zaire ebolavirus isolate CON2452, complete genome	Zaire ebolavirus	18765	24	54	5	CUAGAU:AAUAAU:CUUCGU:GUUAAU:GAUAAU
OQ892311.1	Zaire ebolavirus isolate CON2451, complete genome	Zaire ebolavirus	18765	24	54	5	CUAGAU:AAUAAU:CUUCGU:GUUAAU:GAUAAU
OQ892308.1	Zaire ebolavirus isolate CON2231, complete genome	Zaire ebolavirus	18765	24	54	5	CUAGAU:AAUAAU:CUUCGU:GUUAAU:GAUAAU
OQ892296.1	Zaire ebolavirus isolate CON2136, complete genome	Zaire ebolavirus	18765	24	54	5	CUAGAU:AAUAAU:CUUCGU:GUUAAU:GAUAAU
OQ892300.1	Zaire ebolavirus isolate CON2135, complete genome	Zaire ebolavirus	18765	24	54	5	CUAGAU:AAUAAU:CUUCGU:GUUAAU:GAUAAU
OQ892306.1	Zaire ebolavirus isolate CON1508, complete genome	Zaire ebolavirus	18765	24	54	5	CUAGAU:AAUAAU:CUUCGU:GUUAAU:GAUAAU
OQ892307.1	Zaire ebolavirus isolate CON1479, complete genome	Zaire ebolavirus	18765	24	54	5	CUAGAU:AAUAAU:CUUCGU:GUUAAU:GAUAAU
OQ892315.1	Zaire ebolavirus isolate CON1184, complete genome	Zaire ebolavirus	18765	24	54	5	CUAGAU:AAUAAU:CUUCGU:GUUAAU:GAUAAU
OQ892314.1	Zaire ebolavirus isolate CON1183, complete genome	Zaire ebolavirus	18765	24	54	5	CUAGAU:AAUAAU:CUUCGU:GUUAAU:GAUAAU
MT583342.1	Zaire ebolavirus culture BEI<USA_:NR_51690, complete genome	Zaire ebolavirus	18943	107	137	5	CUAGAU:AAUAAU:CUUUGU:GUUAAU:GAUAAU
MT583341.1	Zaire ebolavirus culture BEI<USA_:NR_51689, complete genome	Zaire ebolavirus	18950	3	33	5	AAAUUU:AAAAAU:AAAUCU:AUUUCU:UCUUUU
MT583341.1	Zaire ebolavirus culture BEI<USA_:NR_51689, complete genome	Zaire ebolavirus	18950	114	144	5	CUAGAU:AAUAAU:CUUUGU:GUUAAU:GAUAAU
MT583340.1	Zaire ebolavirus culture BEI<USA_:NR_51688, complete genome	Zaire ebolavirus	18944	107	137	5	CUAGAU:AAUAAU:CUUCGU:GUUAAU:GAUAAU
MT583339.1	Zaire ebolavirus culture BEI<USA_:NR_51687, complete genome	Zaire ebolavirus	18950	2	32	5	AAAUUU:AAAAAU:AAAUCU:AUUUCU:UCUUUU
MT583339.1	Zaire ebolavirus culture BEI<USA_:NR_51687, complete genome	Zaire ebolavirus	18950	113	143	5	CUAGAU:AAUAAU:CUUCGU:GUUAAU:GAUAAU
MK028855.1	UNVERIFIED: Zaire ebolavirus isolate Ebola virus/H.sapiens-tc/COD/1995/Kikwit-R4317a, complete genome	Zaire ebolavirus	18958	121	151	5	CUAGAU:AAUAAU:CUUUGU:GUUAAU:GAUAAU
KY786027.1	Ebola virus strain Ebola virus/M.fascicularis-wt/GAB/2001/untreated-CCL053D9, complete genome	Zaire ebolavirus	18871	58	88	5	CUAGAU:AAUAAU:CUUCGU:GUUAAU:GAUAAU
KY786026.1	Ebola virus strain Ebola virus/M.fascicularis-wt/GAB/2001/untreated-CCL053D7, complete genome	Zaire ebolavirus	18871	58	88	5	CUAGAU:AAUAAU:CUUCGU:GUUAAU:GAUAAU
KY786025.1	Ebola virus strain Ebola virus/M.fascicularis-wt/GAB/2001/untreated-CCL053D5, complete genome	Zaire ebolavirus	18871	58	88	5	CUAGAU:AAUAAU:CUUCGU:GUUAAU:GAUAAU
KY786024.1	Ebola virus strain Ebola virus/M.fascicularis-wt/GAB/2001/untreated-CCJ046D7, complete genome	Zaire ebolavirus	18871	58	88	5	CUAGAU:AAUAAU:CUUCGU:GUUAAU:GAUAAU
KY786023.1	Ebola virus strain Ebola virus/M.fascicularis-wt/GAB/2001/untreated-CCJ046D5, complete genome	Zaire ebolavirus	18871	58	88	5	CUAGAU:AAUAAU:CUUCGU:GUUAAU:GAUAAU
KY786022.1	Ebola virus strain Ebola virus/M.fascicularis-wt/GAB/2001/untreated-CCJ046d10, complete genome	Zaire ebolavirus	18871	58	88	5	CUAGAU:AAUAAU:CUUCGU:GUUAAU:GAUAAU
KY786021.1	Ebola virus strain Ebola virus/M.fascicularis-wt/GAB/2001/untreated-CCI036D8, complete genome	Zaire ebolavirus	18871	58	88	5	CUAGAU:AAUAAU:CUUCGU:GUUAAU:GAUAAU
KY786020.1	Ebola virus strain Ebola virus/M.fascicularis-wt/GAB/2001/untreated-CCI036D7, complete genome	Zaire ebolavirus	18871	58	88	5	CUAGAU:AAUAAU:CUUCGU:GUUAAU:GAUAAU
KY786019.1	Ebola virus strain Ebola virus/M.fascicularis-wt/GAB/2001/untreated-CCI036D5, complete genome	Zaire ebolavirus	18871	58	88	5	CUAGAU:AAUAAU:CUUCGU:GUUAAU:GAUAAU
KY786018.1	Ebola virus strain Ebola virus/M.fascicularis-wt/GAB/2001/untreated-CCE006D8, complete genome	Zaire ebolavirus	18871	58	88	5	CUAGAU:AAUAAU:CUUCGU:GUUAAU:GAUAAU
KY786017.1	Ebola virus strain Ebola virus/M.fascicularis-wt/GAB/2001/untreated-CCE006D7, complete genome	Zaire ebolavirus	18871	58	88	5	CUAGAU:AAUAAU:CUUCGU:GUUAAU:GAUAAU
KY786016.1	Ebola virus strain Ebola virus/M.fascicularis-wt/GAB/2001/untreated-CCE006D5, complete genome	Zaire ebolavirus	18871	58	88	5	CUAGAU:AAUAAU:CUUCGU:GUUAAU:GAUAAU
KY786015.1	Ebola virus strain Ebola virus/M.fascicularis-wt/GAB/2001/untreated-CCC076D9, complete genome	Zaire ebolavirus	18871	58	88	5	CUAGAU:AAUAAU:CUUCGU:GUUAAU:GAUAAU
KY786014.1	Ebola virus strain Ebola virus/M.fascicularis-wt/GAB/2001/untreated-CCC076D7, complete genome	Zaire ebolavirus	18871	58	88	5	CUAGAU:AAUAAU:CUUCGU:GUUAAU:GAUAAU
KY786013.1	Ebola virus strain Ebola virus/M.fascicularis-wt/GAB/2001/untreated-CCC076D5, complete genome	Zaire ebolavirus	18871	58	88	5	CUAGAU:AAUAAU:CUUCGU:GUUAAU:GAUAAU
KY786012.1	Ebola virus strain Ebola virus/M.fascicularis-wt/GAB/2001/untreated-CCC076D3, complete genome	Zaire ebolavirus	18871	58	88	5	CUAGAU:AAUAAU:CUUCGU:GUUAAU:GAUAAU
KY786011.1	Ebola virus strain Ebola virus/M.fascicularis-wt/GAB/2001/untreated-CCC034D7, complete genome	Zaire ebolavirus	18871	58	88	5	CUAGAU:AAUAAU:CUUCGU:GUUAAU:GAUAAU
KY786010.1	Ebola virus strain Ebola virus/M.fascicularis-wt/GAB/2001/untreated-CCC034D5, complete genome	Zaire ebolavirus	18871	58	88	5	CUAGAU:AAUAAU:CUUCGU:GUUAAU:GAUAAU
KY786009.1	Ebola virus strain Ebola virus/M.fascicularis-wt/GAB/2001/untreated-CCC034D10, complete genome	Zaire ebolavirus	18871	58	88	5	CUAGAU:AAUAAU:CUUCGU:GUUAAU:GAUAAU
KY786008.1	Ebola virus strain Ebola virus/M.fascicularis-wt/GAB/2001/untreated-CCC023D8, complete genome	Zaire ebolavirus	18871	58	88	5	CUAGAU:AAUAAU:CUUCGU:GUUAAU:GAUAAU
KY786007.1	Ebola virus strain Ebola virus/M.fascicularis-wt/GAB/2001/untreated-CCC023D7, complete genome	Zaire ebolavirus	18871	58	88	5	CUAGAU:AAUAAU:CUUCGU:GUUAAU:GAUAAU
KY786006.1	Ebola virus strain Ebola virus/M.fascicularis-wt/GAB/2001/untreated-CCC023D5, complete genome	Zaire ebolavirus	18871	58	88	5	CUAGAU:AAUAAU:CUUCGU:GUUAAU:GAUAAU
KY786005.1	Ebola virus strain Ebola virus/M.fascicularis-wt/GAB/2001/untreated-CCC023D3, complete genome	Zaire ebolavirus	18871	58	88	5	CUAGAU:AAUAAU:CUUCGU:GUUAAU:GAUAAU
KY786004.1	Ebola virus strain Ebola virus/M.fascicularis-wt/GAB/2001/untreated-CCC017D9, complete genome	Zaire ebolavirus	18871	58	88	5	CUAGAU:AAUAAU:CUUCGU:GUUAAU:GAUAAU
KY786003.1	Ebola virus strain Ebola virus/M.fascicularis-wt/GAB/2001/untreated-CCC017D7, complete genome	Zaire ebolavirus	18871	58	88	5	CUAGAU:AAUAAU:CUUCGU:GUUAAU:GAUAAU
KY786002.1	Ebola virus strain Ebola virus/M.fascicularis-wt/GAB/2001/untreated-CCC017D5, complete genome	Zaire ebolavirus	18871	58	88	5	CUAGAU:AAUAAU:CUUCGU:GUUAAU:GAUAAU
KY786001.1	Ebola virus strain Ebola virus/M.fascicularis-wt/GAB/2001/untreated-CCB125D9, complete genome	Zaire ebolavirus	18871	58	88	5	CUAGAU:AAUAAU:CUUCGU:GUUAAU:GAUAAU
KY786000.1	Ebola virus strain Ebola virus/M.fascicularis-wt/GAB/2001/untreated-CCB125D7, complete genome	Zaire ebolavirus	18871	58	88	5	CUAGAU:AAUAAU:CUUCGU:GUUAAU:GAUAAU
KY785999.1	Ebola virus strain Ebola virus/M.fascicularis-wt/GAB/2001/untreated-CCB125D5, complete genome	Zaire ebolavirus	18871	58	88	5	CUAGAU:AAUAAU:CUUCGU:GUUAAU:GAUAAU
KY785998.1	Ebola virus strain Ebola virus/M.fascicularis-wt/GAB/2001/untreated-CCB120D7, complete genome	Zaire ebolavirus	18871	58	88	5	CUAGAU:AAUAAU:CUUCGU:GUUAAU:GAUAAU
KY785997.1	Ebola virus strain Ebola virus/M.fascicularis-wt/GAB/2001/untreated-CCB120D5, complete genome	Zaire ebolavirus	18871	58	88	5	CUAGAU:AAUAAU:CUUCGU:GUUAAU:GAUAAU
KY785996.1	Ebola virus strain Ebola virus/M.fascicularis-wt/GAB/2001/untreated-CB979D9, complete genome	Zaire ebolavirus	18871	58	88	5	CUAGAU:AAUAAU:CUUCGU:GUUAAU:GAUAAU
KY785995.1	Ebola virus strain Ebola virus/M.fascicularis-wt/GAB/2001/untreated-CB979D7, complete genome	Zaire ebolavirus	18871	58	88	5	CUAGAU:AAUAAU:CUUCGU:GUUAAU:GAUAAU
KY785994.1	Ebola virus strain Ebola virus/M.fascicularis-wt/GAB/2001/untreated-CB979D5, complete genome	Zaire ebolavirus	18871	58	88	5	CUAGAU:AAUAAU:CUUCGU:GUUAAU:GAUAAU
KY785993.1	Ebola virus strain Ebola virus/M.fascicularis-wt/GAB/2001/untreated-CB819D8, complete genome	Zaire ebolavirus	18871	58	88	5	CUAGAU:AAUAAU:CUUCGU:GUUAAU:GAUAAU
KY785992.1	Ebola virus strain Ebola virus/M.fascicularis-wt/GAB/2001/untreated-CB819D7, complete genome	Zaire ebolavirus	18871	58	88	5	CUAGAU:AAUAAU:CUUCGU:GUUAAU:GAUAAU
KY785991.1	Ebola virus strain Ebola virus/M.fascicularis-wt/GAB/2001/untreated-CB819D5, complete genome	Zaire ebolavirus	18871	58	88	5	CUAGAU:AAUAAU:CUUCGU:GUUAAU:GAUAAU
KY785990.1	Ebola virus strain Ebola virus/M.fascicularis-wt/GAB/2001/untreated-BB341D9, complete genome	Zaire ebolavirus	18871	58	88	5	CUAGAU:AAUAAU:CUUCGU:GUUAAU:GAUAAU
KY785989.1	Ebola virus strain Ebola virus/M.fascicularis-wt/GAB/2001/untreated-BB341D7, complete genome	Zaire ebolavirus	18871	58	88	5	CUAGAU:AAUAAU:CUUCGU:GUUAAU:GAUAAU
KY785988.1	Ebola virus strain Ebola virus/M.fascicularis-wt/GAB/2001/untreated-BB341D5, complete genome	Zaire ebolavirus	18871	58	88	5	CUAGAU:AAUAAU:CUUCGU:GUUAAU:GAUAAU
KY785987.1	Ebola virus strain Ebola virus/M.fascicularis-wt/GAB/2001/180mg-CCD029D7, complete genome	Zaire ebolavirus	18871	58	88	5	CUAGAU:AAUAAU:CUUCGU:GUUAAU:GAUAAU
KY785986.1	Ebola virus strain Ebola virus/M.fascicularis-wt/GAB/2001/180mg-CCD029D17, complete genome	Zaire ebolavirus	18871	58	88	5	CUAGAU:AAUAAU:CUUCGU:GUUAAU:GAUAAU
KY785985.1	Ebola virus strain Ebola virus/M.fascicularis-wt/GAB/2001/180mg-CCD029D14, complete genome	Zaire ebolavirus	18871	58	88	5	CUAGAU:AAUAAU:CUUCGU:GUUAAU:GAUAAU
KY785984.1	Ebola virus strain Ebola virus/M.fascicularis-wt/GAB/2001/180mg-CCD029D12, complete genome	Zaire ebolavirus	18871	58	88	5	CUAGAU:AAUAAU:CUUCGU:GUUAAU:GAUAAU
KY785983.1	Ebola virus strain Ebola virus/M.fascicularis-wt/GAB/2001/180mg-CCD029D10, complete genome	Zaire ebolavirus	18871	58	88	5	CUAGAU:AAUAAU:CUUCGU:GUUAAU:GAUAAU
KY785979.1	Ebola virus strain Ebola virus/M.fascicularis-wt/GAB/2001/180mg-CCD007D7, complete genome	Zaire ebolavirus	18871	58	88	5	CUAGAU:AAUAAU:CUUCGU:GUUAAU:GAUAAU
KY785982.1	Ebola virus strain Ebola virus/M.fascicularis-wt/GAB/2001/180mg-CCD007D5, complete genome	Zaire ebolavirus	18871	58	88	5	CUAGAU:AAUAAU:CUUCGU:GUUAAU:GAUAAU
KY785981.1	Ebola virus strain Ebola virus/M.fascicularis-wt/GAB/2001/180mg-CCD007D21, complete genome	Zaire ebolavirus	18871	58	88	5	CUAGAU:AAUAAU:CUUCGU:GUUAAU:GAUAAU
KY785980.1	Ebola virus strain Ebola virus/M.fascicularis-wt/GAB/2001/180mg-CCD007D17, complete genome	Zaire ebolavirus	18871	58	88	5	CUAGAU:AAUAAU:CUUCGU:GUUAAU:GAUAAU
KY785978.1	Ebola virus strain Ebola virus/M.fascicularis-wt/GAB/2001/180mg-CCD007D12, complete genome	Zaire ebolavirus	18871	58	88	5	CUAGAU:AAUAAU:CUUCGU:GUUAAU:GAUAAU
KY785977.1	Ebola virus strain Ebola virus/M.fascicularis-wt/GAB/2001/180mg-CCD007D10, complete genome	Zaire ebolavirus	18871	58	88	5	CUAGAU:AAUAAU:CUUCGU:GUUAAU:GAUAAU
KY785976.1	Ebola virus strain Ebola virus/M.fascicularis-wt/GAB/2001/180mg-CCC027D7, complete genome	Zaire ebolavirus	18871	58	88	5	CUAGAU:AAUAAU:CUUCGU:GUUAAU:GAUAAU
KY785975.1	Ebola virus strain Ebola virus/M.fascicularis-wt/GAB/2001/180mg-CCC027D5, complete genome	Zaire ebolavirus	18871	58	88	5	CUAGAU:AAUAAU:CUUCGU:GUUAAU:GAUAAU
KY785974.1	Ebola virus strain Ebola virus/M.fascicularis-wt/GAB/2001/180mg-CCC027D14, complete genome	Zaire ebolavirus	18871	58	88	5	CUAGAU:AAUAAU:CUUCGU:GUUAAU:GAUAAU
KY785973.1	Ebola virus strain Ebola virus/M.fascicularis-wt/GAB/2001/180mg-CCC027D12, complete genome	Zaire ebolavirus	18871	58	88	5	CUAGAU:AAUAAU:CUUCGU:GUUAAU:GAUAAU
KY785972.1	Ebola virus strain Ebola virus/M.fascicularis-wt/GAB/2001/180mg-CCC027D10, complete genome	Zaire ebolavirus	18871	58	88	5	CUAGAU:AAUAAU:CUUCGU:GUUAAU:GAUAAU
KY785971.1	Ebola virus strain Ebola virus/M.fascicularis-wt/GAB/2001/180mg-CBD021D7, complete genome	Zaire ebolavirus	18871	58	88	5	CUAGAU:AAUAAU:CUUCGU:GUUAAU:GAUAAU
KY785970.1	Ebola virus strain Ebola virus/M.fascicularis-wt/GAB/2001/180mg-CBD021D5, complete genome	Zaire ebolavirus	18871	58	88	5	CUAGAU:AAUAAU:CUUCGU:GUUAAU:GAUAAU
KY785969.1	Ebola virus strain Ebola virus/M.fascicularis-wt/GAB/2001/180mg-CBD021D12, complete genome	Zaire ebolavirus	18871	58	88	5	CUAGAU:AAUAAU:CUUCGU:GUUAAU:GAUAAU
KY785968.1	Ebola virus strain Ebola virus/M.fascicularis-wt/GAB/2001/180mg-CBD021D10, complete genome	Zaire ebolavirus	18871	58	88	5	CUAGAU:AAUAAU:CUUCGU:GUUAAU:GAUAAU
KY785967.1	Ebola virus strain Ebola virus/M.fascicularis-wt/GAB/2001/180mg-CAK013D7, complete genome	Zaire ebolavirus	18871	58	88	5	CUAGAU:AAUAAU:CUUCGU:GUUAAU:GAUAAU
KY785966.1	Ebola virus strain Ebola virus/M.fascicularis-wt/GAB/2001/180mg-CAK013D5, complete genome	Zaire ebolavirus	18871	58	88	5	CUAGAU:AAUAAU:CUUCGU:GUUAAU:GAUAAU
KY785965.1	Ebola virus strain Ebola virus/M.fascicularis-wt/GAB/2001/180mg-CAK013D3, complete genome	Zaire ebolavirus	18871	58	88	5	CUAGAU:AAUAAU:CUUCGU:GUUAAU:GAUAAU
KY785964.1	Ebola virus strain Ebola virus/M.fascicularis-wt/GAB/2001/180mg-CAK013D11, complete genome	Zaire ebolavirus	18871	58	88	5	CUAGAU:AAUAAU:CUUCGU:GUUAAU:GAUAAU
KY785963.1	Ebola virus strain Ebola virus/M.fascicularis-wt/GAB/2001/180mg-CAK013D10, complete genome	Zaire ebolavirus	18871	58	88	5	CUAGAU:AAUAAU:CUUCGU:GUUAAU:GAUAAU
KY785962.1	Ebola virus strain Ebola virus/M.fascicularis-wt/GAB/2001/150mg-CCC073D7, complete genome	Zaire ebolavirus	18871	58	88	5	CUAGAU:AAUAAU:CUUCGU:GUUAAU:GAUAAU
KY785961.1	Ebola virus strain Ebola virus/M.fascicularis-wt/GAB/2001/150mg-CCC073D5, complete genome	Zaire ebolavirus	18871	58	88	5	CUAGAU:AAUAAU:CUUCGU:GUUAAU:GAUAAU
KY785960.1	Ebola virus strain Ebola virus/M.fascicularis-wt/GAB/2001/150mg-CCC073D11, complete genome	Zaire ebolavirus	18871	58	88	5	CUAGAU:AAUAAU:CUUCGU:GUUAAU:GAUAAU
KY785959.1	Ebola virus strain Ebola virus/M.fascicularis-wt/GAB/2001/150mg-CCC073D10, complete genome	Zaire ebolavirus	18871	58	88	5	CUAGAU:AAUAAU:CUUCGU:GUUAAU:GAUAAU
KY785958.1	Ebola virus strain Ebola virus/M.fascicularis-wt/GAB/2001/150mg-CCC026D7, complete genome	Zaire ebolavirus	18871	58	88	5	CUAGAU:AAUAAU:CUUCGU:GUUAAU:GAUAAU
KY785957.1	Ebola virus strain Ebola virus/M.fascicularis-wt/GAB/2001/150mg-CCC026D5, complete genome	Zaire ebolavirus	18871	58	88	5	CUAGAU:AAUAAU:CUUCGU:GUUAAU:GAUAAU
KY785956.1	Ebola virus strain Ebola virus/M.fascicularis-wt/GAB/2001/150mg-CCC026D10, complete genome	Zaire ebolavirus	18871	58	88	5	CUAGAU:AAUAAU:CUUCGU:GUUAAU:GAUAAU
KY785955.1	Ebola virus strain Ebola virus/M.fascicularis-wt/GAB/2001/150mg-CCC003D5, complete genome	Zaire ebolavirus	18871	58	88	5	CUAGAU:AAUAAU:CUUCGU:GUUAAU:GAUAAU
KY785954.1	Ebola virus strain Ebola virus/M.fascicularis-wt/GAB/2001/150mg-CCC003D12, complete genome	Zaire ebolavirus	18871	58	88	5	CUAGAU:AAUAAU:CUUCGU:GUUAAU:GAUAAU
KY785953.1	Ebola virus strain Ebola virus/M.fascicularis-wt/GAB/2001/150mg-CBK018D7, complete genome	Zaire ebolavirus	18871	58	88	5	CUAGAU:AAUAAU:CUUCGU:GUUAAU:GAUAAU
KY785952.1	Ebola virus strain Ebola virus/M.fascicularis-wt/GAB/2001/150mg-CBK018D5, complete genome	Zaire ebolavirus	18871	58	88	5	CUAGAU:AAUAAU:CUUCGU:GUUAAU:GAUAAU
KY785951.1	Ebola virus strain Ebola virus/M.fascicularis-wt/GAB/2001/150mg-CBK018D12, complete genome	Zaire ebolavirus	18871	58	88	5	CUAGAU:AAUAAU:CUUCGU:GUUAAU:GAUAAU
KY785950.1	Ebola virus strain Ebola virus/M.fascicularis-wt/GAB/2001/150mg-CBK018D10, complete genome	Zaire ebolavirus	18871	58	88	5	CUAGAU:AAUAAU:CUUCGU:GUUAAU:GAUAAU
KY785949.1	Ebola virus strain Ebola virus/M.fascicularis-wt/GAB/2001/150mg-CA899D7, complete genome	Zaire ebolavirus	18871	58	88	5	CUAGAU:AAUAAU:CUUCGU:GUUAAU:GAUAAU
KY785948.1	Ebola virus strain Ebola virus/M.fascicularis-wt/GAB/2001/150mg-CA899D5, complete genome	Zaire ebolavirus	18871	58	88	5	CUAGAU:AAUAAU:CUUCGU:GUUAAU:GAUAAU
KY785947.1	Ebola virus strain Ebola virus/M.fascicularis-wt/GAB/2001/150mg-CA899D17, complete genome	Zaire ebolavirus	18871	58	88	5	CUAGAU:AAUAAU:CUUCGU:GUUAAU:GAUAAU
KY785946.1	Ebola virus strain Ebola virus/M.fascicularis-wt/GAB/2001/150mg-CA899D14, complete genome	Zaire ebolavirus	18871	58	88	5	CUAGAU:AAUAAU:CUUCGU:GUUAAU:GAUAAU
KY785945.1	Ebola virus strain Ebola virus/M.fascicularis-wt/GAB/2001/150mg-CA899D10, complete genome	Zaire ebolavirus	18871	58	88	5	CUAGAU:AAUAAU:CUUCGU:GUUAAU:GAUAAU
KY785944.1	Ebola virus strain Ebola virus/M.fascicularis-wt/GAB/2001/100mg-CB881D7, complete genome	Zaire ebolavirus	18871	58	88	5	CUAGAU:AAUAAU:CUUCGU:GUUAAU:GAUAAU
KY785943.1	Ebola virus strain Ebola virus/M.fascicularis-wt/GAB/2001/100mg-CB881D5, complete genome	Zaire ebolavirus	18871	58	88	5	CUAGAU:AAUAAU:CUUCGU:GUUAAU:GAUAAU
KY785942.1	Ebola virus strain Ebola virus/M.fascicularis-wt/GAB/2001/100mg-CB881D10, complete genome	Zaire ebolavirus	18871	58	88	5	CUAGAU:AAUAAU:CUUCGU:GUUAAU:GAUAAU
KY785941.1	Ebola virus strain Ebola virus/M.fascicularis-wt/GAB/2001/100mg-CA550D8, complete genome	Zaire ebolavirus	18871	58	88	5	CUAGAU:AAUAAU:CUUCGU:GUUAAU:GAUAAU
KY785940.1	Ebola virus strain Ebola virus/M.fascicularis-wt/GAB/2001/100mg-CA550D7, complete genome	Zaire ebolavirus	18871	58	88	5	CUAGAU:AAUAAU:CUUCGU:GUUAAU:GAUAAU
KY785939.1	Ebola virus strain Ebola virus/M.fascicularis-wt/GAB/2001/100mg-CA550D5, complete genome	Zaire ebolavirus	18871	58	88	5	CUAGAU:AAUAAU:CUUCGU:GUUAAU:GAUAAU
KY785938.1	Ebola virus strain Ebola virus/M.fascicularis-wt/GAB/2001/100mg-CA470D9, complete genome	Zaire ebolavirus	18871	58	88	5	CUAGAU:AAUAAU:CUUCGU:GUUAAU:GAUAAU
KY785937.1	Ebola virus strain Ebola virus/M.fascicularis-wt/GAB/2001/100mg-CA470D7, complete genome	Zaire ebolavirus	18871	58	88	5	CUAGAU:AAUAAU:CUUCGU:GUUAAU:GAUAAU
KY785936.1	Ebola virus strain Ebola virus/M.fascicularis-wt/GAB/2001/100mg-CA470D5, complete genome	Zaire ebolavirus	18871	58	88	5	CUAGAU:AAUAAU:CUUCGU:GUUAAU:GAUAAU
KR063672.1	Ebola virus isolate Ebola virus/H.sapiens-tc/COD/1995/Kikwit-807223, complete genome	Zaire ebolavirus	18956	9	39	5	AAAUUU:AAAAAU:AAAUCU:AUUUCU:UCUUUU
KR063672.1	Ebola virus isolate Ebola virus/H.sapiens-tc/COD/1995/Kikwit-807223, complete genome	Zaire ebolavirus	18956	120	150	5	CUAGAU:AAUAAU:CUUUGU:GUUAAU:GAUAAU
KR063671.1	Ebola virus isolate Ebola virus/H.sapiens-tc/COD/1976/Yambuku-Mayinga, complete genome	Zaire ebolavirus	18957	121	151	5	CUAGAU:AAUAAU:CUUCGU:GUUAAU:GAUAAU
KU182908.1	Ebola virus isolate Ebola virus/H. sapiens-tc/COD/1995/Kikwit-9510632, complete genome	Zaire ebolavirus	18959	122	152	5	CUAGAU:AAUAAU:CUUUGU:GUUAAU:GAUAAU
KU182899.1	Ebola virus isolate Ebola virus/H. sapiens-tc/COD/1995/Kikwit-9510631, complete genome	Zaire ebolavirus	18959	122	152	5	CUAGAU:AAUAAU:CUUUGU:GUUAAU:GAUAAU
KU182900.1	Ebola virus isolate Ebola virus/H. sapiens-tc/COD/1995/Kikwit-9510630, complete genome	Zaire ebolavirus	18959	122	152	5	CUAGAU:AAUAAU:CUUUGU:GUUAAU:GAUAAU
KU182901.1	Ebola virus isolate Ebola virus/H. sapiens-tc/COD/1995/Kikwit-9510629, complete genome	Zaire ebolavirus	18959	122	152	5	CUAGAU:AAUAAU:CUUUGU:GUUAAU:GAUAAU
KU182906.1	Ebola virus isolate Ebola virus/H. sapiens-tc/COD/1995/Kikwit-9510628, complete genome	Zaire ebolavirus	18959	122	152	5	CUAGAU:AAUAAU:CUUUGU:GUUAAU:GAUAAU
KU182907.1	Ebola virus isolate Ebola virus/H. sapiens-tc/COD/1995/Kikwit-9510627, complete genome	Zaire ebolavirus	18959	122	152	5	CUAGAU:AAUAAU:CUUUGU:GUUAAU:GAUAAU
KU182904.1	Ebola virus isolate Ebola virus/H. sapiens-tc/COD/1995/Kikwit-9510626, complete genome	Zaire ebolavirus	18959	122	152	5	CUAGAU:AAUAAU:CUUUGU:GUUAAU:GAUAAU
KU182903.1	Ebola virus isolate Ebola virus/H. sapiens-tc/COD/1995/Kikwit-9510625, complete genome	Zaire ebolavirus	18959	122	152	5	CUAGAU:AAUAAU:CUUUGU:GUUAAU:GAUAAU
KU182902.1	Ebola virus isolate Ebola virus/H. sapiens-tc/COD/1995/Kikwit-9510624, complete genome	Zaire ebolavirus	18959	122	152	5	CUAGAU:AAUAAU:CUUUGU:GUUAAU:GAUAAU
KU182898.1	Ebola virus isolate Ebola virus/H. sapiens-tc/COD/1995/Kikwit-9510623, complete genome	Zaire ebolavirus	18959	122	152	5	CUAGAU:AAUAAU:CUUUGU:GUUAAU:GAUAAU
KU182909.1	Ebola virus isolate Ebola virus/H. sapiens-tc/COD/1995/Kikwit-9510622, complete genome	Zaire ebolavirus	18959	122	152	5	CUAGAU:AAUAAU:CUUUGU:GUUAAU:GAUAAU
KU182905.1	Ebola virus isolate Ebola virus/H. sapiens-tc/COD/1995/Kikwit-9510621, complete genome	Zaire ebolavirus	18959	122	152	5	CUAGAU:AAUAAU:CUUUGU:GUUAAU:GAUAAU
LT605058.1	Ebola virus isolate Ebola virus Makona isolate Frankfurt genome assembly, complete genome: monopartite	Zaire ebolavirus	18959	122	152	5	CUAGAU:AAUAAU:CUUCGU:GUUAAU:GAUAAU
NC_002549.	1 Zaire ebolavirus isolate Ebola virus/H.sapiens-tc/COD/1976/Yambuku-Mayinga, complete genome	Zaire ebolavirus	18959	122	152	5	CUAGAU:AAUAAU:CUUCGU:GUUAAU:GAUAAU
MK672824.1	Zaire ebolavirus strain recEBOV-DRC2018, complete genome	Zaire ebolavirus	18962	4	40	6	AAAUUU:AAAAAU:AAAUCU:AUUUCU:UCUUUU:UUGUGU
KR781609.1	Zaire ebolavirus strain Ebola virus/H.sapiens-rec/LBR/2014/Makona-L2014_ZsG, complete genome	Zaire ebolavirus	19719	4	40	6	AAAUUU:AAAAAU:AAAUCU:AUUUCU:UCUUUU:UUGUGU
KR781608.1	Zaire ebolavirus strain Ebola virus/H.sapiens-rec/LBR/2014/Makona-L2014, complete genome	Zaire ebolavirus	18957	4	40	6	AAAUUU:AAAAAU:AAAUCU:AUUUCU:UCUUUU:UUGUGU
KJ660346.2	Zaire ebolavirus isolate H.sapiens-wt/GIN/2014/Makona-Kissidougou-C15, complete genome	Zaire ebolavirus	18959	5	41	6	AAAUUU:AAAAAU:AAAUCU:AUUUCU:UCUUUU:UUGUGU
KJ660347.2	Zaire ebolavirus isolate H.sapiens-wt/GIN/2014/Makona-Gueckedou-C07, complete genome	Zaire ebolavirus	18959	5	41	6	AAAUUU:AAAAAU:AAAUCU:AUUUCU:UCUUUU:UUGUGU
KJ660348.2	Zaire ebolavirus isolate H.sapiens-wt/GIN/2014/Makona-Gueckedou-C05, complete genome	Zaire ebolavirus	18959	5	41	6	AAAUUU:AAAAAU:AAAUCU:AUUUCU:UCUUUU:UUGUGU
KP342330.1	Zaire ebolavirus isolate H.sapiens-wt/GIN/2014/Conacry-192, complete genome	Zaire ebolavirus	18958	4	40	6	AAAUUU:AAAAAU:AAAUCU:AUUUCU:UCUUUU:UUGUGU
KP096422.1	Zaire ebolavirus isolate H.sapiens-tc/GIN/14/WPG-C15, complete genome	Zaire ebolavirus	18958	4	40	6	AAAUUU:AAAAAU:AAAUCU:AUUUCU:UCUUUU:UUGUGU
KP096421.1	Zaire ebolavirus isolate H.sapiens-tc/GIN/14/WPG-C07, complete genome	Zaire ebolavirus	18958	4	40	6	AAAUUU:AAAAAU:AAAUCU:AUUUCU:UCUUUU:UUGUGU
KP096420.1	Zaire ebolavirus isolate H.sapiens-tc/GIN/14/WPG-C05, complete genome	Zaire ebolavirus	18958	4	40	6	AAAUUU:AAAAAU:AAAUCU:AUUUCU:UCUUUU:UUGUGU
MW345251.1	Zaire ebolavirus isolate EBOV/H.sap.-tc/LBR/2014/Makona-201403621, complete genome	Zaire ebolavirus	18959	5	41	6	AAAUUU:AAAAAU:AAAUCU:AUUUCU:UCUUUU:UUGUGU
KP178538.1	Zaire ebolavirus isolate Ebolavirus/H.sapiens-wt/LIB/2014/Makona-201403007, complete genome	Zaire ebolavirus	18958	4	40	6	AAAUUU:AAAAAU:AAAUCU:AUUUCU:UCUUUU:UUGUGU
KP240935.1	Zaire ebolavirus isolate Ebola virus/H.sapiens-wt/USA/2014/Makona-201403305, complete genome	Zaire ebolavirus	18958	4	40	6	AAAUUU:AAAAAU:AAAUCU:AUUUCU:UCUUUU:UUGUGU
KP240934.1	Zaire ebolavirus isolate Ebola virus/H.sapiens-wt/USA/2014/Makona-201403293, complete genome	Zaire ebolavirus	18958	4	40	6	AAAUUU:AAAAAU:AAAUCU:AUUUCU:UCUUUU:UUGUGU
KY426733.1	Zaire ebolavirus isolate Ebola virus/H.sapiens-wt/SLE/2015/Makona-J0225, complete genome	Zaire ebolavirus	18959	5	41	6	AAAUUU:AAAAAU:AAAUCU:AUUUCU:UCUUUU:UUGUGU
KY426732.1	Zaire ebolavirus isolate Ebola virus/H.sapiens-wt/SLE/2015/Makona-J0224, complete genome	Zaire ebolavirus	18959	5	41	6	AAAUUU:AAAAAU:AAAUCU:AUUUCU:UCUUUU:UUGUGU
KY426731.1	Zaire ebolavirus isolate Ebola virus/H.sapiens-wt/SLE/2015/Makona-J0223, complete genome	Zaire ebolavirus	18959	5	41	6	AAAUUU:AAAAAU:AAAUCU:AUUUCU:UCUUUU:UUGUGU
KY426730.1	Zaire ebolavirus isolate Ebola virus/H.sapiens-wt/SLE/2015/Makona-J0222, complete genome	Zaire ebolavirus	18959	5	41	6	AAAUUU:AAAAAU:AAAUCU:AUUUCU:UCUUUU:UUGUGU
KY426729.1	Zaire ebolavirus isolate Ebola virus/H.sapiens-wt/SLE/2015/Makona-J0221, complete genome	Zaire ebolavirus	18959	5	41	6	AAAUUU:AAAAAU:AAAUCU:AUUUCU:UCUUUU:UUGUGU
KY426728.1	Zaire ebolavirus isolate Ebola virus/H.sapiens-wt/SLE/2015/Makona-J0220, complete genome	Zaire ebolavirus	18959	5	41	6	AAAUUU:AAAAAU:AAAUCU:AUUUCU:UCUUUU:UUGUGU
KY426727.1	Zaire ebolavirus isolate Ebola virus/H.sapiens-wt/SLE/2015/Makona-J0219, complete genome	Zaire ebolavirus	18959	5	41	6	AAAUUU:AAAAAU:AAAUCU:AUUUCU:UCUUUU:UUGUGU
KY426726.1	Zaire ebolavirus isolate Ebola virus/H.sapiens-wt/SLE/2015/Makona-J0218, complete genome	Zaire ebolavirus	18959	5	41	6	AAAUUU:AAAAAU:AAAUCU:AUUUCU:UCUUUU:UUGUGU
KY426725.1	Zaire ebolavirus isolate Ebola virus/H.sapiens-wt/SLE/2015/Makona-J0217, complete genome	Zaire ebolavirus	18959	5	41	6	AAAUUU:AAAAAU:AAAUCU:AUUUCU:UCUUUU:UUGUGU
KY426724.1	Zaire ebolavirus isolate Ebola virus/H.sapiens-wt/SLE/2015/Makona-J0216, complete genome	Zaire ebolavirus	18959	5	41	6	AAAUUU:AAAAAU:AAAUCU:AUUUCU:UCUUUU:UUGUGU
KY426723.1	Zaire ebolavirus isolate Ebola virus/H.sapiens-wt/SLE/2015/Makona-J0215, complete genome	Zaire ebolavirus	18959	5	41	6	AAAUUU:AAAAAU:AAAUCU:AUUUCU:UCUUUU:UUGUGU
KY426722.1	Zaire ebolavirus isolate Ebola virus/H.sapiens-wt/SLE/2015/Makona-J0214, complete genome	Zaire ebolavirus	18959	5	41	6	AAAUUU:AAAAAU:AAAUCU:AUUUCU:UCUUUU:UUGUGU
KY426721.1	Zaire ebolavirus isolate Ebola virus/H.sapiens-wt/SLE/2015/Makona-J0213, complete genome	Zaire ebolavirus	18959	5	41	6	AAAUUU:AAAAAU:AAAUCU:AUUUCU:UCUUUU:UUGUGU
KY426720.1	Zaire ebolavirus isolate Ebola virus/H.sapiens-wt/SLE/2015/Makona-J0212, complete genome	Zaire ebolavirus	18959	5	41	6	AAAUUU:AAAAAU:AAAUCU:AUUUCU:UCUUUU:UUGUGU
KY426719.1	Zaire ebolavirus isolate Ebola virus/H.sapiens-wt/SLE/2015/Makona-J0211, complete genome	Zaire ebolavirus	18959	5	41	6	AAAUUU:AAAAAU:AAAUCU:AUUUCU:UCUUUU:UUGUGU
KY426718.1	Zaire ebolavirus isolate Ebola virus/H.sapiens-wt/SLE/2015/Makona-J0210, complete genome	Zaire ebolavirus	18959	5	41	6	AAAUUU:AAAAAU:AAAUCU:AUUUCU:UCUUUU:UUGUGU
KY426717.1	Zaire ebolavirus isolate Ebola virus/H.sapiens-wt/SLE/2015/Makona-J0209, complete genome	Zaire ebolavirus	18959	5	41	6	AAAUUU:AAAAAU:AAAUCU:AUUUCU:UCUUUU:UUGUGU
KY426716.1	Zaire ebolavirus isolate Ebola virus/H.sapiens-wt/SLE/2015/Makona-J0208, complete genome	Zaire ebolavirus	18959	5	41	6	AAAUUU:AAAAAU:AAAUCU:AUUUCU:UCUUUU:UUGUGU
KY426715.1	Zaire ebolavirus isolate Ebola virus/H.sapiens-wt/SLE/2015/Makona-J0207, complete genome	Zaire ebolavirus	18959	5	41	6	AAAUUU:AAAAAU:AAAUCU:AUUUCU:UCUUUU:UUGUGU
KY426714.1	Zaire ebolavirus isolate Ebola virus/H.sapiens-wt/SLE/2015/Makona-J0206, complete genome	Zaire ebolavirus	18959	5	41	6	AAAUUU:AAAAAU:AAAUCU:AUUUCU:UCUUUU:UUGUGU
KY426713.1	Zaire ebolavirus isolate Ebola virus/H.sapiens-wt/SLE/2015/Makona-J0205, complete genome	Zaire ebolavirus	18959	5	41	6	AAAUUU:AAAAAU:AAAUCU:AUUUCU:UCUUUU:UUGUGU
KY426712.1	Zaire ebolavirus isolate Ebola virus/H.sapiens-wt/SLE/2015/Makona-J0204, complete genome	Zaire ebolavirus	18959	5	41	6	AAAUUU:AAAAAU:AAAUCU:AUUUCU:UCUUUU:UUGUGU
KY426711.1	Zaire ebolavirus isolate Ebola virus/H.sapiens-wt/SLE/2015/Makona-J0203, complete genome	Zaire ebolavirus	18959	5	41	6	AAAUUU:AAAAAU:AAAUCU:AUUUCU:UCUUUU:UUGUGU
KY426710.1	Zaire ebolavirus isolate Ebola virus/H.sapiens-wt/SLE/2015/Makona-J0202, complete genome	Zaire ebolavirus	18959	5	41	6	AAAUUU:AAAAAU:AAAUCU:AUUUCU:UCUUUU:UUGUGU
KY426709.1	Zaire ebolavirus isolate Ebola virus/H.sapiens-wt/SLE/2015/Makona-J0201, complete genome	Zaire ebolavirus	18959	5	41	6	AAAUUU:AAAAAU:AAAUCU:AUUUCU:UCUUUU:UUGUGU
KY426708.1	Zaire ebolavirus isolate Ebola virus/H.sapiens-wt/SLE/2015/Makona-J0200, complete genome	Zaire ebolavirus	18959	5	41	6	AAAUUU:AAAAAU:AAAUCU:AUUUCU:UCUUUU:UUGUGU
KY426707.1	Zaire ebolavirus isolate Ebola virus/H.sapiens-wt/SLE/2015/Makona-J0199, complete genome	Zaire ebolavirus	18959	5	41	6	AAAUUU:AAAAAU:AAAUCU:AUUUCU:UCUUUU:UUGUGU
KY426706.1	Zaire ebolavirus isolate Ebola virus/H.sapiens-wt/SLE/2015/Makona-J0198, complete genome	Zaire ebolavirus	18959	5	41	6	AAAUUU:AAAAAU:AAAUCU:AUUUCU:UCUUUU:UUGUGU
KY426705.1	Zaire ebolavirus isolate Ebola virus/H.sapiens-wt/SLE/2015/Makona-J0197, complete genome	Zaire ebolavirus	18959	5	41	6	AAAUUU:AAAAAU:AAAUCU:AUUUCU:UCUUUU:UUGUGU
KY426704.1	Zaire ebolavirus isolate Ebola virus/H.sapiens-wt/SLE/2015/Makona-J0196, complete genome	Zaire ebolavirus	18959	5	41	6	AAAUUU:AAAAAU:AAAUCU:AUUUCU:UCUUUU:UUGUGU
KY426703.1	Zaire ebolavirus isolate Ebola virus/H.sapiens-wt/SLE/2015/Makona-J0195, complete genome	Zaire ebolavirus	18959	5	41	6	AAAUUU:AAAAAU:AAAUCU:AUUUCU:UCUUUU:UUGUGU
KY426702.1	Zaire ebolavirus isolate Ebola virus/H.sapiens-wt/SLE/2015/Makona-J0194, complete genome	Zaire ebolavirus	18959	5	41	6	AAAUUU:AAAAAU:AAAUCU:AUUUCU:UCUUUU:UUGUGU
KY426701.1	Zaire ebolavirus isolate Ebola virus/H.sapiens-wt/SLE/2015/Makona-J0193, complete genome	Zaire ebolavirus	18959	5	41	6	AAAUUU:AAAAAU:AAAUCU:AUUUCU:UCUUUU:UUGUGU
KY426700.1	Zaire ebolavirus isolate Ebola virus/H.sapiens-wt/SLE/2015/Makona-J0192, complete genome	Zaire ebolavirus	18959	5	41	6	AAAUUU:AAAAAU:AAAUCU:AUUUCU:UCUUUU:UUGUGU
KY426699.1	Zaire ebolavirus isolate Ebola virus/H.sapiens-wt/SLE/2015/Makona-J0191, complete genome	Zaire ebolavirus	18959	5	41	6	AAAUUU:AAAAAU:AAAUCU:AUUUCU:UCUUUU:UUGUGU
KY426698.1	Zaire ebolavirus isolate Ebola virus/H.sapiens-wt/SLE/2015/Makona-J0190, complete genome	Zaire ebolavirus	18959	5	41	6	AAAUUU:AAAAAU:AAAUCU:AUUUCU:UCUUUU:UUGUGU
KY426697.1	Zaire ebolavirus isolate Ebola virus/H.sapiens-wt/SLE/2015/Makona-J0189, complete genome	Zaire ebolavirus	18959	5	41	6	AAAUUU:AAAAAU:AAAUCU:AUUUCU:UCUUUU:UUGUGU
KY426696.1	Zaire ebolavirus isolate Ebola virus/H.sapiens-wt/SLE/2015/Makona-J0188, complete genome	Zaire ebolavirus	18959	5	41	6	AAAUUU:AAAAAU:AAAUCU:AUUUCU:UCUUUU:UUGUGU
KY426695.1	Zaire ebolavirus isolate Ebola virus/H.sapiens-wt/SLE/2015/Makona-J0187, complete genome	Zaire ebolavirus	18959	5	41	6	AAAUUU:AAAAAU:AAAUCU:AUUUCU:UCUUUU:UUGUGU
KY426694.1	Zaire ebolavirus isolate Ebola virus/H.sapiens-wt/SLE/2015/Makona-J0186, complete genome	Zaire ebolavirus	18959	5	41	6	AAAUUU:AAAAAU:AAAUCU:AUUUCU:UCUUUU:UUGUGU
KY426693.1	Zaire ebolavirus isolate Ebola virus/H.sapiens-wt/SLE/2015/Makona-J0185, complete genome	Zaire ebolavirus	18959	5	41	6	AAAUUU:AAAAAU:AAAUCU:AUUUCU:UCUUUU:UUGUGU
KY426692.1	Zaire ebolavirus isolate Ebola virus/H.sapiens-wt/SLE/2015/Makona-J0184, complete genome	Zaire ebolavirus	18959	5	41	6	AAAUUU:AAAAAU:AAAUCU:AUUUCU:UCUUUU:UUGUGU
KY426691.1	Zaire ebolavirus isolate Ebola virus/H.sapiens-wt/SLE/2015/Makona-J0183, complete genome	Zaire ebolavirus	18959	5	41	6	AAAUUU:AAAAAU:AAAUCU:AUUUCU:UCUUUU:UUGUGU
KY426690.1	Zaire ebolavirus isolate Ebola virus/H.sapiens-wt/SLE/2015/Makona-J0182, complete genome	Zaire ebolavirus	18959	5	41	6	AAAUUU:AAAAAU:AAAUCU:AUUUCU:UCUUUU:UUGUGU
KY426689.1	Zaire ebolavirus isolate Ebola virus/H.sapiens-wt/SLE/2015/Makona-J0181, complete genome	Zaire ebolavirus	18959	5	41	6	AAAUUU:AAAAAU:AAAUCU:AUUUCU:UCUUUU:UUGUGU
KY426688.1	Zaire ebolavirus isolate Ebola virus/H.sapiens-wt/SLE/2015/Makona-J0180, complete genome	Zaire ebolavirus	18959	5	41	6	AAAUUU:AAAAAU:AAAUCU:AUUUCU:UCUUUU:UUGUGU
KY426687.1	Zaire ebolavirus isolate Ebola virus/H.sapiens-wt/SLE/2015/Makona-J0179, complete genome	Zaire ebolavirus	18959	5	41	6	AAAUUU:AAAAAU:AAAUCU:AUUUCU:UCUUUU:UUGUGU
KY426686.1	Zaire ebolavirus isolate Ebola virus/H.sapiens-wt/SLE/2015/Makona-J0178, complete genome	Zaire ebolavirus	18959	5	41	6	AAAUUU:AAAAAU:AAAUCU:AUUUCU:UCUUUU:UUGUGU
KY426685.1	Zaire ebolavirus isolate Ebola virus/H.sapiens-wt/SLE/2015/Makona-J0177, complete genome	Zaire ebolavirus	18959	5	41	6	AAAUUU:AAAAAU:AAAUCU:AUUUCU:UCUUUU:UUGUGU
KY426684.1	Zaire ebolavirus isolate Ebola virus/H.sapiens-wt/SLE/2015/Makona-J0176, complete genome	Zaire ebolavirus	18959	5	41	6	AAAUUU:AAAAAU:AAAUCU:AUUUCU:UCUUUU:UUGUGU
KM233118.1	Zaire ebolavirus isolate Ebola virus/H.sapiens-wt/SLE/2014/Makona-NM042.3, complete genome	Zaire ebolavirus	18613	61	97	6	AUUUGU:CGAUUU:AAAAAU:GGUGAU:AGCCUU:AAUCUU
KM233118.1	Zaire ebolavirus isolate Ebola virus/H.sapiens-wt/SLE/2014/Makona-NM042.3, complete genome	Zaire ebolavirus	18613	107	143	6	AAAACU:GAUCUU:UAAGAU:UAAGUU:UUUUAU:AAUUGU
KM233117.1	Zaire ebolavirus isolate Ebola virus/H.sapiens-wt/SLE/2014/Makona-NM042.2, complete genome	Zaire ebolavirus	18685	149	185	6	AUUUGU:CGAUUU:AAAAAU:GGUGAU:AGCCUU:AAUCUU
KM233116.1	Zaire ebolavirus isolate Ebola virus/H.sapiens-wt/SLE/2014/Makona-NM042.1, complete genome	Zaire ebolavirus	18926	2	38	6	AAAUUU:AAAAAU:AAAUCU:AUUUCU:UCUUUU:UUGUGU
KM233114.1	Zaire ebolavirus isolate Ebola virus/H.sapiens-wt/SLE/2014/Makona-G3856.3, complete genome	Zaire ebolavirus	18939	2	38	6	AAAUUU:AAAAAU:AAAUCU:AUUUCU:UCUUUU:UUGUGU
KM233113.1	Zaire ebolavirus isolate Ebola virus/H.sapiens-wt/SLE/2014/Makona-G3856.1, complete genome	Zaire ebolavirus	18958	4	40	6	AAAUUU:AAAAAU:AAAUCU:AUUUCU:UCUUUU:UUGUGU
KM233112.1	Zaire ebolavirus isolate Ebola virus/H.sapiens-wt/SLE/2014/Makona-G3851, complete genome	Zaire ebolavirus	18923	4	40	6	AAAUUU:AAAAAU:AAAUCU:AUUUCU:UCUUUU:UUGUGU
KM233111.1	Zaire ebolavirus isolate Ebola virus/H.sapiens-wt/SLE/2014/Makona-G3850, complete genome	Zaire ebolavirus	18749	169	205	6	AUUUGU:CGAUUU:AAAAAU:GGUGAU:AGCCUU:AAUCUU
KM233110.1	Zaire ebolavirus isolate Ebola virus/H.sapiens-wt/SLE/2014/Makona-G3848, complete genome	Zaire ebolavirus	18956	4	40	6	AAAUUU:AAAAAU:AAAUCU:AUUUCU:UCUUUU:UUGUGU
KM233109.1	Zaire ebolavirus isolate Ebola virus/H.sapiens-wt/SLE/2014/Makona-G3846, complete genome	Zaire ebolavirus	18958	4	40	6	AAAUUU:AAAAAU:AAAUCU:AUUUCU:UCUUUU:UUGUGU
KM233108.1	Zaire ebolavirus isolate Ebola virus/H.sapiens-wt/SLE/2014/Makona-G3845, complete genome	Zaire ebolavirus	18915	5	41	6	AAAUUU:AAAAAU:AAAUCU:AUUUCU:UCUUUU:UUGUGU
KM233106.1	Zaire ebolavirus isolate Ebola virus/H.sapiens-wt/SLE/2014/Makona-G3840, complete genome	Zaire ebolavirus	18945	4	40	6	AAAUUU:AAAAAU:AAAUCU:AUUUCU:UCUUUU:UUGUGU
KM233105.1	Zaire ebolavirus isolate Ebola virus/H.sapiens-wt/SLE/2014/Makona-G3838, complete genome	Zaire ebolavirus	18914	4	40	6	AAAUUU:AAAAAU:AAAUCU:AUUUCU:UCUUUU:UUGUGU
KM233103.1	Zaire ebolavirus isolate Ebola virus/H.sapiens-wt/SLE/2014/Makona-G3831, complete genome	Zaire ebolavirus	18950	4	40	6	AAAUUU:AAAAAU:AAAUCU:AUUUCU:UCUUUU:UUGUGU
KM233102.1	Zaire ebolavirus isolate Ebola virus/H.sapiens-wt/SLE/2014/Makona-G3829, complete genome	Zaire ebolavirus	18945	4	40	6	AAAUUU:AAAAAU:AAAUCU:AUUUCU:UCUUUU:UUGUGU
KM233100.1	Zaire ebolavirus isolate Ebola virus/H.sapiens-wt/SLE/2014/Makona-G3826, complete genome	Zaire ebolavirus	18932	2	38	6	AAAUUU:AAAAAU:AAAUCU:AUUUCU:UCUUUU:UUGUGU
KM233099.1	Zaire ebolavirus isolate Ebola virus/H.sapiens-wt/SLE/2014/Makona-G3825.2, complete genome	Zaire ebolavirus	18953	5	41	6	AAAUUU:AAAAAU:AAAUCU:AUUUCU:UCUUUU:UUGUGU
KM233098.1	Zaire ebolavirus isolate Ebola virus/H.sapiens-wt/SLE/2014/Makona-G3825.1, complete genome	Zaire ebolavirus	18950	4	40	6	AAAUUU:AAAAAU:AAAUCU:AUUUCU:UCUUUU:UUGUGU
KM233097.1	Zaire ebolavirus isolate Ebola virus/H.sapiens-wt/SLE/2014/Makona-G3823, complete genome	Zaire ebolavirus	18953	4	40	6	AAAUUU:AAAAAU:AAAUCU:AUUUCU:UCUUUU:UUGUGU
KM233096.1	Zaire ebolavirus isolate Ebola virus/H.sapiens-wt/SLE/2014/Makona-G3822, complete genome	Zaire ebolavirus	18953	2	38	6	AAAUUU:AAAAAU:AAAUCU:AUUUCU:UCUUUU:UUGUGU
KM233094.1	Zaire ebolavirus isolate Ebola virus/H.sapiens-wt/SLE/2014/Makona-G3820, complete genome	Zaire ebolavirus	18925	2	38	6	AAAUUU:AAAAAU:AAAUCU:AUUUCU:UCUUUU:UUGUGU
KM233092.1	Zaire ebolavirus isolate Ebola virus/H.sapiens-wt/SLE/2014/Makona-G3818, complete genome	Zaire ebolavirus	18948	2	38	6	AAAUUU:AAAAAU:AAAUCU:AUUUCU:UCUUUU:UUGUGU
KM233088.1	Zaire ebolavirus isolate Ebola virus/H.sapiens-wt/SLE/2014/Makona-G3810.2, complete genome	Zaire ebolavirus	18921	2	38	6	AAAUUU:AAAAAU:AAAUCU:AUUUCU:UCUUUU:UUGUGU
KM233049.1	Zaire ebolavirus isolate Ebola virus/H.sapiens-wt/SLE/2014/Makona-G3707, complete genome	Zaire ebolavirus	18946	2	38	6	AAAUUU:AAAAAU:AAAUCU:AUUUCU:UCUUUU:UUGUGU
KM034562.1	Zaire ebolavirus isolate Ebola virus/H.sapiens-wt/SLE/2014/Makona-G3686.1, complete genome	Zaire ebolavirus	18957	3	39	6	AAAUUU:AAAAAU:AAAUCU:AUUUCU:UCUUUU:UUGUGU
KM034560.1	Zaire ebolavirus isolate Ebola virus/H.sapiens-wt/SLE/2014/Makona-G3682.1, complete genome	Zaire ebolavirus	18952	4	40	6	AAAUUU:AAAAAU:AAAUCU:AUUUCU:UCUUUU:UUGUGU
KM034559.1	Zaire ebolavirus isolate Ebola virus/H.sapiens-wt/SLE/2014/Makona-G3680.1, complete genome	Zaire ebolavirus	18926	2	38	6	AAAUUU:AAAAAU:AAAUCU:AUUUCU:UCUUUU:UUGUGU
KM034557.1	Zaire ebolavirus isolate Ebola virus/H.sapiens-wt/SLE/2014/Makona-G3677.2, complete genome	Zaire ebolavirus	18956	4	40	6	AAAUUU:AAAAAU:AAAUCU:AUUUCU:UCUUUU:UUGUGU
KM034556.1	Zaire ebolavirus isolate Ebola virus/H.sapiens-wt/SLE/2014/Makona-G3677.1, complete genome	Zaire ebolavirus	18932	2	38	6	AAAUUU:AAAAAU:AAAUCU:AUUUCU:UCUUUU:UUGUGU
KM034555.1	Zaire ebolavirus isolate Ebola virus/H.sapiens-wt/SLE/2014/Makona-G3676.2, complete genome	Zaire ebolavirus	18950	4	40	6	AAAUUU:AAAAAU:AAAUCU:AUUUCU:UCUUUU:UUGUGU
KM034554.1	Zaire ebolavirus isolate Ebola virus/H.sapiens-wt/SLE/2014/Makona-G3676.1, complete genome	Zaire ebolavirus	18948	2	38	6	AAAUUU:AAAAAU:AAAUCU:AUUUCU:UCUUUU:UUGUGU
KM034553.1	Zaire ebolavirus isolate Ebola virus/H.sapiens-wt/SLE/2014/Makona-G3670.1, complete genome	Zaire ebolavirus	18927	2	38	6	AAAUUU:AAAAAU:AAAUCU:AUUUCU:UCUUUU:UUGUGU
KM034551.1	Zaire ebolavirus isolate Ebola virus/H.sapiens-wt/SLE/2014/Makona-EM096, complete genome	Zaire ebolavirus	18926	2	38	6	AAAUUU:AAAAAU:AAAUCU:AUUUCU:UCUUUU:UUGUGU
KM034550.1	Zaire ebolavirus isolate Ebola virus/H.sapiens-wt/SLE/2014/Makona-EM095, complete genome	Zaire ebolavirus	18911	2	38	6	AAAUUU:AAAAAU:AAAUCU:AUUUCU:UCUUUU:UUGUGU
KT589390.1	Zaire ebolavirus isolate Ebola virus/H.sapiens-wt/SLE/2014/Makona-201403164, complete genome	Zaire ebolavirus	18957	3	39	6	AAAUUU:AAAAAU:AAAUCU:AUUUCU:UCUUUU:UUGUGU
KP240931.1	Zaire ebolavirus isolate Ebola virus/H.sapiens-wt/SLE/2014/Makona-201403147, complete genome	Zaire ebolavirus	18958	4	40	6	AAAUUU:AAAAAU:AAAUCU:AUUUCU:UCUUUU:UUGUGU
KP260802.1	Zaire ebolavirus isolate Ebola virus/H.sapiens-wt/MLI/2014/Makona-Mali-DPR4, complete genome	Zaire ebolavirus	18958	4	40	6	AAAUUU:AAAAAU:AAAUCU:AUUUCU:UCUUUU:UUGUGU
KP260801.1	Zaire ebolavirus isolate Ebola virus/H.sapiens-wt/MLI/2014/Makona-Mali-DPR3, complete genome	Zaire ebolavirus	18958	4	40	6	AAAUUU:AAAAAU:AAAUCU:AUUUCU:UCUUUU:UUGUGU
KP260800.1	Zaire ebolavirus isolate Ebola virus/H.sapiens-wt/MLI/2014/Makona-Mali-DPR2, complete genome	Zaire ebolavirus	18958	4	40	6	AAAUUU:AAAAAU:AAAUCU:AUUUCU:UCUUUU:UUGUGU
KP260799.1	Zaire ebolavirus isolate Ebola virus/H.sapiens-wt/MLI/2014/Makona-Mali-DPR1, complete genome	Zaire ebolavirus	18958	4	40	6	AAAUUU:AAAAAU:AAAUCU:AUUUCU:UCUUUU:UUGUGU
KP240933.1	Zaire ebolavirus isolate Ebola virus/H.sapiens-wt/LBR/2014/Makona-201403275, complete genome	Zaire ebolavirus	18958	4	40	6	AAAUUU:AAAAAU:AAAUCU:AUUUCU:UCUUUU:UUGUGU
KP240932.1	Zaire ebolavirus isolate Ebola virus/H.sapiens-wt/LBR/2014/Makona-201403261, complete genome	Zaire ebolavirus	18958	4	40	6	AAAUUU:AAAAAU:AAAUCU:AUUUCU:UCUUUU:UUGUGU
MG572234.1	Zaire ebolavirus isolate Ebola virus/H.sapiens-wt/GIN/2014/Makona-C15, complete genome	Zaire ebolavirus	18957	4	40	6	AAAUUU:AAAAAU:AAAUCU:AUUUCU:UCUUUU:UUGUGU
MG572233.1	Zaire ebolavirus isolate Ebola virus/H.sapiens-wt/GIN/2014/Makona-C07, complete genome	Zaire ebolavirus	18957	4	40	6	AAAUUU:AAAAAU:AAAUCU:AUUUCU:UCUUUU:UUGUGU
MG572232.1	Zaire ebolavirus isolate Ebola virus/H.sapiens-wt/GIN/2014/Makona-C05, complete genome	Zaire ebolavirus	18958	4	40	6	AAAUUU:AAAAAU:AAAUCU:AUUUCU:UCUUUU:UUGUGU
KP120616.1	Zaire ebolavirus isolate Ebola virus/H.sapiens-wt/GBR/2014/Makona-UK1, complete genome	Zaire ebolavirus	18920	2	38	6	AAAUUU:AAAAAU:AAAUCU:AUUUCU:UCUUUU:UUGUGU
KP271018.1	Zaire ebolavirus isolate Ebola virus/H.sapiens-wt/COD/2014/Lomela-Lokolia16, complete genome	Zaire ebolavirus	18941	3	39	6	AAAUUU:AAAAAU:AAAUCU:AUUUUU:AUAUUU:UAAGGU
KP728283.1	Zaire ebolavirus isolate Ebola virus/H.sapiens-wt/CHE/2014/Makona-GE1, complete genome	Zaire ebolavirus	18926	2	38	6	AAAUUU:AAAAAU:AAAUCU:AUUUCU:UCUUUU:UUGUGU
MH121168.1	Zaire ebolavirus isolate Ebola virus/H.sapiens-tc/Zaire/1976/Mayinga-R3816, complete genome	Zaire ebolavirus	18958	4	40	6	AAAUUU:AAAAAU:AAAUCU:AUUUCU:UCUUUU:UUGUGU
KP701371.1	Zaire ebolavirus isolate Ebola virus/H.sapiens-tc/SLE/2014/Makona-Italy-INMI1, complete genome	Zaire ebolavirus	18795	167	203	6	AUUUGU:CGAUUU:AAAAAU:GGUGAU:AGCCUU:AAUCUU
MH121161.1	Zaire ebolavirus isolate Ebola virus/H.sapiens-tc/Sierra Leone/2014/Makona-SLE 3864-1-R4491, complete genome	Zaire ebolavirus	18742	3	39	6	AAAUUU:AAAAAU:AAAUCU:AUUUCU:UCUUUU:UUGUGU
KP184503.1	Zaire ebolavirus isolate Ebola virus/H.sapiens-tc/GBR/2014/Makona-UK1.1, complete genome	Zaire ebolavirus	18957	4	40	6	AAAUUU:AAAAAU:AAAUCU:AUUUCU:UCUUUU:UUGUGU
MH121165.1	Zaire ebolavirus isolate Ebola virus/H.sapiens-tc/COD/1995/Kikwit-9510621, complete genome	Zaire ebolavirus	18959	5	41	6	AAAUUU:AAAAAU:AAAUCU:AUUUCU:UCUUUU:UUGUGU
MH121164.1	Zaire ebolavirus isolate Ebola virus/H.sapiens-tc/COD/1995/Kikwit-9510621, complete genome	Zaire ebolavirus	18958	4	40	6	AAAUUU:AAAAAU:AAAUCU:AUUUCU:UCUUUU:UUGUGU
MG572235.1	Zaire ebolavirus isolate Ebola virus/H.sapiens-tc/COD/1995/Kikwit-9510621, complete genome	Zaire ebolavirus	18957	4	40	6	AAAUUU:AAAAAU:AAAUCU:AUUUCU:UCUUUU:UUGUGU
KT762962.1	Zaire ebolavirus isolate Ebola virus/H.sapiens-tc/COD/1995/Kikwit-9510621 clone R4415, complete genome	Zaire ebolavirus	18958	4	40	6	AAAUUU:AAAAAU:AAAUCU:AUUUCU:UCUUUU:UUGUGU
KT762961.1	Zaire ebolavirus isolate Ebola virus/H.sapiens-tc/COD/1995/Kikwit-9510621 clone R4414, complete genome	Zaire ebolavirus	18958	4	40	6	AAAUUU:AAAAAU:AAAUCU:AUUUCU:UCUUUU:UUGUGU
MH464888.1	Zaire ebolavirus isolate Ebola virus/H.sapiens-rec/COD/1976/Yambuku-Mayinga-eGFP-BDBV_GP, complete genome	Zaire ebolavirus	18962	5	41	6	AAAUUU:AAAAAU:AAAUCU:AUUUCU:UCUUUU:UUGUGU
KT589389.1	Zaire ebolavirus isolate Ebola virus/H. sapiens-wt/SLE/2014/Makona-201409581, complete genome	Zaire ebolavirus	18957	3	39	6	AAAUUU:AAAAAU:AAAUCU:AUUUCU:UCUUUU:UUGUGU
MN416402.1	Zaire ebolavirus isolate Ebola virus NML/BALB/c-lab/GIN/2014/Makona-Gueckedou-C07-rgMA, complete genome	Zaire ebolavirus	18959	5	41	6	AAAUUU:AAAAAU:AAAUCU:AUUUCU:UCUUUU:UUGUGU
KT345616.1	Zaire ebolavirus isolate Ebola virus H.sapiens-wt/SLE/2015/Makona-Goderich1, complete genome	Zaire ebolavirus	18794	170	206	6	AUUUGU:CGAUUU:AAAAAU:GGUGAU:AGCCUU:AAUCUU
KU143834.1	Zaire ebolavirus isolate Ebola virus H.sapiens-wt/SLE/2014/Makona-S9, complete genome	Zaire ebolavirus	18959	5	41	6	AAAUUU:AAAAAU:AAAUCU:AUUUCU:UCUUUU:UUGUGU
KU143833.1	Zaire ebolavirus isolate Ebola virus H.sapiens-wt/SLE/2014/Makona-S8, complete genome	Zaire ebolavirus	18959	5	41	6	AAAUUU:AAAAAU:AAAUCU:AUUUCU:UCUUUU:UUGUGU
KU143832.1	Zaire ebolavirus isolate Ebola virus H.sapiens-wt/SLE/2014/Makona-S7, complete genome	Zaire ebolavirus	18959	5	41	6	AAAUUU:AAAAAU:AAAUCU:AUUUCU:UCUUUU:UUGUGU
KU143831.1	Zaire ebolavirus isolate Ebola virus H.sapiens-wt/SLE/2014/Makona-S60, complete genome	Zaire ebolavirus	18959	5	41	6	AAAUUU:AAAAAU:AAAUCU:AUUUCU:UCUUUU:UUGUGU
KU143830.1	Zaire ebolavirus isolate Ebola virus H.sapiens-wt/SLE/2014/Makona-S6, complete genome	Zaire ebolavirus	18959	5	41	6	AAAUUU:AAAAAU:AAAUCU:AUUUCU:UCUUUU:UUGUGU
KU143829.1	Zaire ebolavirus isolate Ebola virus H.sapiens-wt/SLE/2014/Makona-S59, complete genome	Zaire ebolavirus	18959	5	41	6	AAAUUU:AAAAAU:AAAUCU:AUUUCU:UCUUUU:UUGUGU
KU143828.1	Zaire ebolavirus isolate Ebola virus H.sapiens-wt/SLE/2014/Makona-S58, complete genome	Zaire ebolavirus	18959	5	41	6	AAAUUU:AAAAAU:AAAUCU:AUUUCU:UCUUUU:UUGUGU
KU143827.1	Zaire ebolavirus isolate Ebola virus H.sapiens-wt/SLE/2014/Makona-S57, complete genome	Zaire ebolavirus	18959	5	41	6	AAAUUU:AAAAAU:AAAUCU:AUUUCU:UCUUUU:UUGUGU
KU143826.1	Zaire ebolavirus isolate Ebola virus H.sapiens-wt/SLE/2014/Makona-S56, complete genome	Zaire ebolavirus	18959	5	41	6	AAAUUU:AAAAAU:AAAUCU:AUUUCU:UCUUUU:UUGUGU
KU143825.1	Zaire ebolavirus isolate Ebola virus H.sapiens-wt/SLE/2014/Makona-S55, complete genome	Zaire ebolavirus	18959	5	41	6	AAAUUU:AAAAAU:AAAUCU:AUUUCU:UCUUUU:UUGUGU
KU143824.1	Zaire ebolavirus isolate Ebola virus H.sapiens-wt/SLE/2014/Makona-S54, complete genome	Zaire ebolavirus	18959	5	41	6	AAAUUU:AAAAAU:AAAUCU:AUUUCU:UCUUUU:UUGUGU
KU143823.1	Zaire ebolavirus isolate Ebola virus H.sapiens-wt/SLE/2014/Makona-S53, complete genome	Zaire ebolavirus	18959	5	41	6	AAAUUU:AAAAAU:AAAUCU:AUUUCU:UCUUUU:UUGUGU
KU143822.1	Zaire ebolavirus isolate Ebola virus H.sapiens-wt/SLE/2014/Makona-S52, complete genome	Zaire ebolavirus	18959	5	41	6	AAAUUU:AAAAAU:AAAUCU:AUUUCU:UCUUUU:UUGUGU
KU143821.1	Zaire ebolavirus isolate Ebola virus H.sapiens-wt/SLE/2014/Makona-S51, complete genome	Zaire ebolavirus	18959	5	41	6	AAAUUU:AAAAAU:AAAUCU:AUUUCU:UCUUUU:UUGUGU
KU143820.1	Zaire ebolavirus isolate Ebola virus H.sapiens-wt/SLE/2014/Makona-S50, complete genome	Zaire ebolavirus	18959	5	41	6	AAAUUU:AAAAAU:AAAUCU:AUUUCU:UCUUUU:UUGUGU
KU143819.1	Zaire ebolavirus isolate Ebola virus H.sapiens-wt/SLE/2014/Makona-S5, complete genome	Zaire ebolavirus	18959	5	41	6	AAAUUU:AAAAAU:AAAUCU:AUUUCU:UCUUUU:UUGUGU
KU143818.1	Zaire ebolavirus isolate Ebola virus H.sapiens-wt/SLE/2014/Makona-S49, complete genome	Zaire ebolavirus	18959	5	41	6	AAAUUU:AAAAAU:AAAUCU:AUUUCU:UCUUUU:UUGUGU
KU143817.1	Zaire ebolavirus isolate Ebola virus H.sapiens-wt/SLE/2014/Makona-S48, complete genome	Zaire ebolavirus	18959	5	41	6	AAAUUU:AAAAAU:AAAUCU:AUUUCU:UCUUUU:UUGUGU
KU143816.1	Zaire ebolavirus isolate Ebola virus H.sapiens-wt/SLE/2014/Makona-S47, complete genome	Zaire ebolavirus	18959	5	41	6	AAAUUU:AAAAAU:AAAUCU:AUUUCU:UCUUUU:UUGUGU
KU143815.1	Zaire ebolavirus isolate Ebola virus H.sapiens-wt/SLE/2014/Makona-S46, complete genome	Zaire ebolavirus	18959	5	41	6	AAAUUU:AAAAAU:AAAUCU:AUUUCU:UCUUUU:UUGUGU
KU143814.1	Zaire ebolavirus isolate Ebola virus H.sapiens-wt/SLE/2014/Makona-S45, complete genome	Zaire ebolavirus	18959	5	41	6	AAAUUU:AAAAAU:AAAUCU:AUUUCU:UCUUUU:UUGUGU
KU143813.1	Zaire ebolavirus isolate Ebola virus H.sapiens-wt/SLE/2014/Makona-S44, complete genome	Zaire ebolavirus	18959	5	41	6	AAAUUU:AAAAAU:AAAUCU:AUUUCU:UCUUUU:UUGUGU
KU143812.1	Zaire ebolavirus isolate Ebola virus H.sapiens-wt/SLE/2014/Makona-S43, complete genome	Zaire ebolavirus	18959	5	41	6	AAAUUU:AAAAAU:AAAUCU:AUUUCU:UCUUUU:UUGUGU
KU143811.1	Zaire ebolavirus isolate Ebola virus H.sapiens-wt/SLE/2014/Makona-S42, complete genome	Zaire ebolavirus	18959	5	41	6	AAAUUU:AAAAAU:AAAUCU:AUUUCU:UCUUUU:UUGUGU
KU143810.1	Zaire ebolavirus isolate Ebola virus H.sapiens-wt/SLE/2014/Makona-S41, complete genome	Zaire ebolavirus	18959	5	41	6	AAAUUU:AAAAAU:AAAUCU:AUUUCU:UCUUUU:UUGUGU
KU143809.1	Zaire ebolavirus isolate Ebola virus H.sapiens-wt/SLE/2014/Makona-S40, complete genome	Zaire ebolavirus	18959	5	41	6	AAAUUU:AAAAAU:AAAUCU:AUUUCU:UCUUUU:UUGUGU
KU143808.1	Zaire ebolavirus isolate Ebola virus H.sapiens-wt/SLE/2014/Makona-S4, complete genome	Zaire ebolavirus	18959	5	41	6	AAAUUU:AAAAAU:AAAUCU:AUUUCU:UCUUUU:UUGUGU
KU143807.1	Zaire ebolavirus isolate Ebola virus H.sapiens-wt/SLE/2014/Makona-S39, complete genome	Zaire ebolavirus	18959	5	41	6	AAAUUU:AAAAAU:AAAUCU:AUUUCU:UCUUUU:UUGUGU
KU143806.1	Zaire ebolavirus isolate Ebola virus H.sapiens-wt/SLE/2014/Makona-S38, complete genome	Zaire ebolavirus	18959	5	41	6	AAAUUU:AAAAAU:AAAUCU:AUUUCU:UCUUUU:UUGUGU
KU143805.1	Zaire ebolavirus isolate Ebola virus H.sapiens-wt/SLE/2014/Makona-S37, complete genome	Zaire ebolavirus	18959	5	41	6	AAAUUU:AAAAAU:AAAUCU:AUUUCU:UCUUUU:UUGUGU
KU143804.1	Zaire ebolavirus isolate Ebola virus H.sapiens-wt/SLE/2014/Makona-S36, complete genome	Zaire ebolavirus	18959	5	41	6	AAAUUU:AAAAAU:AAAUCU:AUUUCU:UCUUUU:UUGUGU
KU143803.1	Zaire ebolavirus isolate Ebola virus H.sapiens-wt/SLE/2014/Makona-S35, complete genome	Zaire ebolavirus	18959	5	41	6	AAAUUU:AAAAAU:AAAUCU:AUUUCU:UCUUUU:UUGUGU
KU143802.1	Zaire ebolavirus isolate Ebola virus H.sapiens-wt/SLE/2014/Makona-S34, complete genome	Zaire ebolavirus	18959	5	41	6	AAAUUU:AAAAAU:AAAUCU:AUUUCU:UCUUUU:UUGUGU
KU143801.1	Zaire ebolavirus isolate Ebola virus H.sapiens-wt/SLE/2014/Makona-S33, complete genome	Zaire ebolavirus	18959	5	41	6	AAAUUU:AAAAAU:AAAUCU:AUUUCU:UCUUUU:UUGUGU
KU143800.1	Zaire ebolavirus isolate Ebola virus H.sapiens-wt/SLE/2014/Makona-S32, complete genome	Zaire ebolavirus	18959	5	41	6	AAAUUU:AAAAAU:AAAUCU:AUUUCU:UCUUUU:UUGUGU
KU143799.1	Zaire ebolavirus isolate Ebola virus H.sapiens-wt/SLE/2014/Makona-S31, complete genome	Zaire ebolavirus	18959	5	41	6	AAAUUU:AAAAAU:AAAUCU:AUUUCU:UCUUUU:UUGUGU
KU143798.1	Zaire ebolavirus isolate Ebola virus H.sapiens-wt/SLE/2014/Makona-S30, complete genome	Zaire ebolavirus	18959	5	41	6	AAAUUU:AAAAAU:AAAUCU:AUUUCU:UCUUUU:UUGUGU
KU143797.1	Zaire ebolavirus isolate Ebola virus H.sapiens-wt/SLE/2014/Makona-S3, complete genome	Zaire ebolavirus	18959	5	41	6	AAAUUU:AAAAAU:AAAUCU:AUUUCU:UCUUUU:UUGUGU
KU143796.1	Zaire ebolavirus isolate Ebola virus H.sapiens-wt/SLE/2014/Makona-S29, complete genome	Zaire ebolavirus	18959	5	41	6	AAAUUU:AAAAAU:AAAUCU:AUUUCU:UCUUUU:UUGUGU
KU143795.1	Zaire ebolavirus isolate Ebola virus H.sapiens-wt/SLE/2014/Makona-S28, complete genome	Zaire ebolavirus	18959	5	41	6	AAAUUU:AAAAAU:AAAUCU:AUUUCU:UCUUUU:UUGUGU
KU143794.1	Zaire ebolavirus isolate Ebola virus H.sapiens-wt/SLE/2014/Makona-S27, complete genome	Zaire ebolavirus	18959	5	41	6	AAAUUU:AAAAAU:AAAUCU:AUUUCU:UCUUUU:UUGUGU
KU143793.1	Zaire ebolavirus isolate Ebola virus H.sapiens-wt/SLE/2014/Makona-S26, complete genome	Zaire ebolavirus	18959	5	41	6	AAAUUU:AAAAAU:AAAUCU:AUUUCU:UCUUUU:UUGUGU
KU143792.1	Zaire ebolavirus isolate Ebola virus H.sapiens-wt/SLE/2014/Makona-S25, complete genome	Zaire ebolavirus	18959	5	41	6	AAAUUU:AAAAAU:AAAUCU:AUUUCU:UCUUUU:UUGUGU
KU143791.1	Zaire ebolavirus isolate Ebola virus H.sapiens-wt/SLE/2014/Makona-S24, complete genome	Zaire ebolavirus	18959	5	41	6	AAAUUU:AAAAAU:AAAUCU:AUUUCU:UCUUUU:UUGUGU
KU143790.1	Zaire ebolavirus isolate Ebola virus H.sapiens-wt/SLE/2014/Makona-S23, complete genome	Zaire ebolavirus	18959	5	41	6	AAAUUU:AAAAAU:AAAUCU:AUUUCU:UCUUUU:UUGUGU
KU143789.1	Zaire ebolavirus isolate Ebola virus H.sapiens-wt/SLE/2014/Makona-S22, complete genome	Zaire ebolavirus	18959	5	41	6	AAAUUU:AAAAAU:AAAUCU:AUUUCU:UCUUUU:UUGUGU
KU143788.1	Zaire ebolavirus isolate Ebola virus H.sapiens-wt/SLE/2014/Makona-S21, complete genome	Zaire ebolavirus	18959	5	41	6	AAAUUU:AAAAAU:AAAUCU:AUUUCU:UCUUUU:UUGUGU
KU143787.1	Zaire ebolavirus isolate Ebola virus H.sapiens-wt/SLE/2014/Makona-S20, complete genome	Zaire ebolavirus	18959	5	41	6	AAAUUU:AAAAAU:AAAUCU:AUUUCU:UCUUUU:UUGUGU
KU143786.1	Zaire ebolavirus isolate Ebola virus H.sapiens-wt/SLE/2014/Makona-S2, complete genome	Zaire ebolavirus	18959	5	41	6	AAAUUU:AAAAAU:AAAUCU:AUUUCU:UCUUUU:UUGUGU
KU143785.1	Zaire ebolavirus isolate Ebola virus H.sapiens-wt/SLE/2014/Makona-S19, complete genome	Zaire ebolavirus	18959	5	41	6	AAAUUU:AAAAAU:AAAUCU:AUUUCU:UCUUUU:UUGUGU
KU143784.1	Zaire ebolavirus isolate Ebola virus H.sapiens-wt/SLE/2014/Makona-S18, complete genome	Zaire ebolavirus	18959	5	41	6	AAAUUU:AAAAAU:AAAUCU:AUUUCU:UCUUUU:UUGUGU
KU143783.1	Zaire ebolavirus isolate Ebola virus H.sapiens-wt/SLE/2014/Makona-S17, complete genome	Zaire ebolavirus	18959	5	41	6	AAAUUU:AAAAAU:AAAUCU:AUUUCU:UCUUUU:UUGUGU
KU143782.1	Zaire ebolavirus isolate Ebola virus H.sapiens-wt/SLE/2014/Makona-S16, complete genome	Zaire ebolavirus	18959	5	41	6	AAAUUU:AAAAAU:AAAUCU:AUUUCU:UCUUUU:UUGUGU
KU143781.1	Zaire ebolavirus isolate Ebola virus H.sapiens-wt/SLE/2014/Makona-S15, complete genome	Zaire ebolavirus	18959	5	41	6	AAAUUU:AAAAAU:AAAUCU:AUUUCU:UCUUUU:UUGUGU
KU143780.1	Zaire ebolavirus isolate Ebola virus H.sapiens-wt/SLE/2014/Makona-S14, complete genome	Zaire ebolavirus	18959	5	41	6	AAAUUU:AAAAAU:AAAUCU:AUUUCU:UCUUUU:UUGUGU
KU143779.1	Zaire ebolavirus isolate Ebola virus H.sapiens-wt/SLE/2014/Makona-S13, complete genome	Zaire ebolavirus	18959	5	41	6	AAAUUU:AAAAAU:AAAUCU:AUUUCU:UCUUUU:UUGUGU
KU143778.1	Zaire ebolavirus isolate Ebola virus H.sapiens-wt/SLE/2014/Makona-S12, complete genome	Zaire ebolavirus	18959	5	41	6	AAAUUU:AAAAAU:AAAUCU:AUUUCU:UCUUUU:UUGUGU
KU143777.1	Zaire ebolavirus isolate Ebola virus H.sapiens-wt/SLE/2014/Makona-S11, complete genome	Zaire ebolavirus	18959	5	41	6	AAAUUU:AAAAAU:AAAUCU:AUUUCU:UCUUUU:UUGUGU
KU143776.1	Zaire ebolavirus isolate Ebola virus H.sapiens-wt/SLE/2014/Makona-S10, complete genome	Zaire ebolavirus	18959	5	41	6	AAAUUU:AAAAAU:AAAUCU:AUUUCU:UCUUUU:UUGUGU
KU143775.1	Zaire ebolavirus isolate Ebola virus H.sapiens-wt/SLE/2014/Makona-S1, complete genome	Zaire ebolavirus	18959	5	41	6	AAAUUU:AAAAAU:AAAUCU:AUUUCU:UCUUUU:UUGUGU
KR075000.1	Zaire ebolavirus isolate Ebola virus H.sapiens-wt/LBR/2015/Makona-Liberia-DQE6, complete genome	Zaire ebolavirus	18958	4	40	6	AAAUUU:AAAAAU:AAAUCU:AUUUCU:UCUUUU:UUGUGU
KR074999.1	Zaire ebolavirus isolate Ebola virus H.sapiens-wt/LBR/2015/Makona-Liberia-DQE5, complete genome	Zaire ebolavirus	18958	4	40	6	AAAUUU:AAAAAU:AAAUCU:AUUUCU:UCUUUU:UUGUGU
KR074998.1	Zaire ebolavirus isolate Ebola virus H.sapiens-wt/LBR/2015/Makona-Liberia-DQE4, complete genome	Zaire ebolavirus	18958	4	40	6	AAAUUU:AAAAAU:AAAUCU:AUUUCU:UCUUUU:UUGUGU
KR074997.1	Zaire ebolavirus isolate Ebola virus H.sapiens-wt/LBR/2015/Makona-Liberia-DQE3, complete genome	Zaire ebolavirus	18958	4	40	6	AAAUUU:AAAAAU:AAAUCU:AUUUCU:UCUUUU:UUGUGU
KR075003.1	Zaire ebolavirus isolate Ebola virus H.sapiens-wt/LBR/2014/Makona-Liberia-DQE14, complete genome	Zaire ebolavirus	18958	4	40	6	AAAUUU:AAAAAU:AAAUCU:AUUUCU:UCUUUU:UUGUGU
KR075002.1	Zaire ebolavirus isolate Ebola virus H.sapiens-wt/LBR/2014/Makona-Liberia-DQE13, complete genome	Zaire ebolavirus	18958	4	40	6	AAAUUU:AAAAAU:AAAUCU:AUUUCU:UCUUUU:UUGUGU
KR075001.1	Zaire ebolavirus isolate Ebola virus H.sapiens-wt/LBR/2014/Makona-Liberia-DQE12, complete genome	Zaire ebolavirus	18958	4	40	6	AAAUUU:AAAAAU:AAAUCU:AUUUCU:UCUUUU:UUGUGU
KR074996.1	Zaire ebolavirus isolate Ebola virus H.sapiens-wt/LBR/2014/Makona-Liberia-DQE1, complete genome	Zaire ebolavirus	18958	4	40	6	AAAUUU:AAAAAU:AAAUCU:AUUUCU:UCUUUU:UUGUGU
KR025228.1	Zaire ebolavirus isolate Ebola virus H.sapiens-wt/GBR/2015/Makona-UK3, complete genome	Zaire ebolavirus	18921	2	38	6	AAAUUU:AAAAAU:AAAUCU:AUUUCU:UCUUUU:UUGUGU
MK028855.1	UNVERIFIED: Zaire ebolavirus isolate Ebola virus/H.sapiens-tc/COD/1995/Kikwit-R4317a, complete genome	Zaire ebolavirus	18958	4	40	6	AAAUUU:AAAAAU:AAAUCU:AUUUCU:UCUUUU:UUGUGU
KR063671.1	Ebola virus isolate Ebola virus/H.sapiens-tc/COD/1976/Yambuku-Mayinga, complete genome	Zaire ebolavirus	18957	4	40	6	AAAUUU:AAAAAU:AAAUCU:AUUUCU:UCUUUU:UUGUGU
KU182908.1	Ebola virus isolate Ebola virus/H. sapiens-tc/COD/1995/Kikwit-9510632, complete genome	Zaire ebolavirus	18959	5	41	6	AAAUUU:AAAAAU:AAAUCU:AUUUCU:UCUUUU:UUGUGU
KU182899.1	Ebola virus isolate Ebola virus/H. sapiens-tc/COD/1995/Kikwit-9510631, complete genome	Zaire ebolavirus	18959	5	41	6	AAAUUU:AAAAAU:AAAUCU:AUUUCU:UCUUUU:UUGUGU
KU182900.1	Ebola virus isolate Ebola virus/H. sapiens-tc/COD/1995/Kikwit-9510630, complete genome	Zaire ebolavirus	18959	5	41	6	AAAUUU:AAAAAU:AAAUCU:AUUUCU:UCUUUU:UUGUGU
KU182901.1	Ebola virus isolate Ebola virus/H. sapiens-tc/COD/1995/Kikwit-9510629, complete genome	Zaire ebolavirus	18959	5	41	6	AAAUUU:AAAAAU:AAAUCU:AUUUCU:UCUUUU:UUGUGU
KU182906.1	Ebola virus isolate Ebola virus/H. sapiens-tc/COD/1995/Kikwit-9510628, complete genome	Zaire ebolavirus	18959	5	41	6	AAAUUU:AAAAAU:AAAUCU:AUUUCU:UCUUUU:UUGUGU
KU182907.1	Ebola virus isolate Ebola virus/H. sapiens-tc/COD/1995/Kikwit-9510627, complete genome	Zaire ebolavirus	18959	5	41	6	AAAUUU:AAAAAU:AAAUCU:AUUUCU:UCUUUU:UUGUGU
KU182904.1	Ebola virus isolate Ebola virus/H. sapiens-tc/COD/1995/Kikwit-9510626, complete genome	Zaire ebolavirus	18959	5	41	6	AAAUUU:AAAAAU:AAAUCU:AUUUCU:UCUUUU:UUGUGU
KU182903.1	Ebola virus isolate Ebola virus/H. sapiens-tc/COD/1995/Kikwit-9510625, complete genome	Zaire ebolavirus	18959	5	41	6	AAAUUU:AAAAAU:AAAUCU:AUUUCU:UCUUUU:UUGUGU
KU182902.1	Ebola virus isolate Ebola virus/H. sapiens-tc/COD/1995/Kikwit-9510624, complete genome	Zaire ebolavirus	18959	5	41	6	AAAUUU:AAAAAU:AAAUCU:AUUUCU:UCUUUU:UUGUGU
KU182898.1	Ebola virus isolate Ebola virus/H. sapiens-tc/COD/1995/Kikwit-9510623, complete genome	Zaire ebolavirus	18959	5	41	6	AAAUUU:AAAAAU:AAAUCU:AUUUCU:UCUUUU:UUGUGU
KU182909.1	Ebola virus isolate Ebola virus/H. sapiens-tc/COD/1995/Kikwit-9510622, complete genome	Zaire ebolavirus	18959	5	41	6	AAAUUU:AAAAAU:AAAUCU:AUUUCU:UCUUUU:UUGUGU
KU182905.1	Ebola virus isolate Ebola virus/H. sapiens-tc/COD/1995/Kikwit-9510621, complete genome	Zaire ebolavirus	18959	5	41	6	AAAUUU:AAAAAU:AAAUCU:AUUUCU:UCUUUU:UUGUGU
LT605058.1	Ebola virus isolate Ebola virus Makona isolate Frankfurt genome assembly, complete genome: monopartite	Zaire ebolavirus	18959	5	41	6	AAAUUU:AAAAAU:AAAUCU:AUUUCU:UCUUUU:UUGUGU
NC_002549.1	Zaire ebolavirus isolate Ebola virus/H.sapiens-tc/COD/1976/Yambuku-Mayinga, complete genome	Zaire ebolavirus	18959	5	41	6	AAAUUU:AAAAAU:AAAUCU:AUUUCU:UCUUUU:UUGUGU
KU182910.1	Tai Forest ebolavirus isolate Tai Forest virus/H. sapiens-tc/CIV/1994/Tai Forest-CDC807212, complete genome	Tai Forest ebolavirus	18935	154	178	4	AUUGCU:UGAUAU:UAAAAU:AAAGCU
MH121167.1	Tai Forest ebolavirus isolate Ebola virus/H.sapiens-tc/Cote d'Ivoire/1994/Tai Forest-R4371, complete genome	Tai Forest ebolavirus	18890	131	155	4	AUUGCU:UGAUAU:UAAAAU:AAAGCU
NC_014372.	Tai Forest ebolavirus isolate Tai Forest virus/H.sapiens-tc/CIV/1994/Pauleoula-CI, complete genome	Tai Forest ebolavirus	18935	154	178	4	AUUGCU:UGAUAU:UAAAAU:AAAGCU
KU182912.1	Sudan ebolavirus isolate Sudan virus/H. sapiens-tc/SDN/2000/Gulu-200011676, complete genome	Sudan ebolavirus	18875	7	31	4	AAAUCU:GUAUUU:UCUCUU:UUUUGU
KU182912.1	Sudan ebolavirus isolate Sudan virus/H. sapiens-tc/SDN/2000/Gulu-200011676, complete genome	Sudan ebolavirus	18875	126	150	4	UUCUUU:UGUUUU:UAAUCU:CAAUGU
KU182912.1	Sudan ebolavirus isolate Sudan virus/H. sapiens-tc/SDN/2000/Gulu-200011676, complete genome	Sudan ebolavirus	18875	139	163	4	UGUUCU:UACGAU:AUUCUU:UUGUUU
KT878488.1	Sudan ebolavirus isolate Sudan virus/C.porcellus-lab/SSD/1976/Nzara-Boneface, complete genome	Sudan ebolavirus	18875	7	31	4	AAAUCU:GUAUUU:UCUCUU:UUUUGU
KT878488.1	Sudan ebolavirus isolate Sudan virus/C.porcellus-lab/SSD/1976/Nzara-Boneface, complete genome	Sudan ebolavirus	18875	126	150	4	UUUUUU:UGUUUU:UAAUCU:CAAUGU
MK952150.1	Sudan ebolavirus isolate Ebola virus/H.sapiens-wt/SSD/1976/Maridi-BNI/DT, complete genome	Sudan ebolavirus	18847	101	125	4	UUUUUU:UGUUUU:UAAUCU:CAAUGU
MH121163.1	Sudan ebolavirus isolate Ebola virus/H.sapiens-tc/Uganda/2000/Gulu-200011676, complete genome	Sudan ebolavirus	18831	101	125	4	UUCUUU:UGUUUU:UAAUCU:CAAUGU
MH121163.1	Sudan ebolavirus isolate Ebola virus/H.sapiens-tc/Uganda/2000/Gulu-200011676, complete genome	Sudan ebolavirus	18831	114	138	4	UGUUCU:UACGAU:AUUCUU:UUGUUU
KR063670.1	Sudan ebolavirus isolate Ebola virus/H.sapiens-tc/UGA/2000/Gulu-808892, complete genome	Sudan ebolavirus	18875	7	31	4	AAAUCU:GUAUUU:UCUCUU:UUUUGU
KR063670.1	Sudan ebolavirus isolate Ebola virus/H.sapiens-tc/UGA/2000/Gulu-808892, complete genome	Sudan ebolavirus	18875	126	150	4	UUCUUU:UGUUUU:UAAUCU:CAAUGU
KR063670.1	Sudan ebolavirus isolate Ebola virus/H.sapiens-tc/UGA/2000/Gulu-808892, complete genome	Sudan ebolavirus	18875	139	163	4	UGUUCU:UACGAU:AUUCUU:UUGUUU
MH121169.1	Sudan ebolavirus isolate Ebola virus/H.sapiens-tc/Sudan/2004/Yambio-HCM/SAV/017, complete genome	Sudan ebolavirus	18831	101	125	4	UUUUUU:UGUUUU:UAAUCU:CAAUGU
MH121162.1	Sudan ebolavirus isolate Ebola virus/H.sapiens-tc/Sudan/1976/Boniface-R4142L, complete genome	Sudan ebolavirus	18849	101	125	4	UUUUUU:UGUUUU:UAAUCU:CAAUGU
KT750754.1	Sudan ebolavirus isolate Boniface, complete genome	Sudan ebolavirus	18875	7	31	4	AAAUCU:GUAUUU:UCUCUU:UUUUGU
KT750754.1	Sudan ebolavirus isolate Boniface, complete genome	Sudan ebolavirus	18875	126	150	4	UUUUUU:UGUUUU:UAAUCU:CAAUGU
MT583348.1	Sudan ebolavirus culture BEI<USA_:NR_51696, complete genome	Sudan ebolavirus	18831	101	125	4	UUUUUU:UGUUUU:UAAUCU:CAAUGU
MT583347.1	Sudan ebolavirus culture BEI<USA_:NR_51695, complete genome	Sudan ebolavirus	18831	101	125	4	UUUUUU:UGUUUU:UAAUCU:CAAUGU
MT583346.1	Sudan ebolavirus culture BEI<USA_:NR_51694, complete genome	Sudan ebolavirus	18866	117	141	4	UUCUUU:UGUUUU:UAAUCU:CAAUGU
MT583346.1	Sudan ebolavirus culture BEI<USA_:NR_51694, complete genome	Sudan ebolavirus	18866	130	154	4	UGUUCU:UACGAU:AUUCUU:UUGUUU
MT583345.1	Sudan ebolavirus culture BEI<USA_:NR_51693, complete genome	Sudan ebolavirus	18866	117	141	4	UUCUUU:UGUUUU:UAAUCU:CAAUGU
MT583345.1	Sudan ebolavirus culture BEI<USA_:NR_51693, complete genome	Sudan ebolavirus	18866	130	154	4	UGUUCU:UACGAU:AUUCUU:UUGUUU
NC_006432.	1 Sudan ebolavirus isolate Sudan virus/H.sapiens-tc/UGA/2000/Gulu-808892, complete genome	Sudan ebolavirus	18875	7	31	4	AAAUCU:GUAUUU:UCUCUU:UUUUGU
NC_006432.1	1 Sudan ebolavirus isolate Sudan virus/H.sapiens-tc/UGA/2000/Gulu-808892, complete genome	Sudan ebolavirus	18875	126	150	4	UUCUUU:UGUUUU:UAAUCU:CAAUGU
NC_006432.1	1 Sudan ebolavirus isolate Sudan virus/H.sapiens-tc/UGA/2000/Gulu-808892, complete genome	Sudan ebolavirus	18875	139	163	4	UGUUCU:UACGAU:AUUCUU:UUGUUU
KU182912.1	Sudan ebolavirus isolate Sudan virus/H. sapiens-tc/SDN/2000/Gulu-200011676, complete genome	Sudan ebolavirus	18875	122	152	5	UAUUCU:UUUGUU:UUUAAU:CUCAAU:GUCAAU
KT878488.1	Sudan ebolavirus isolate Sudan virus/C.porcellus-lab/SSD/1976/Nzara-Boneface, complete genome	Sudan ebolavirus	18875	122	152	5	CAUUUU:UUUGUU:UUUAAU:CUCAAU:GUCAAU
MK952150.1	Sudan ebolavirus isolate Ebola virus/H.sapiens-wt/SSD/1976/Maridi-BNI/DT, complete genome	Sudan ebolavirus	18847	97	127	5	CAUUUU:UUUGUU:UUUAAU:CUCAAU:GUCAAU
MH121163.1	Sudan ebolavirus isolate Ebola virus/H.sapiens-tc/Uganda/2000/Gulu-200011676, complete genome	Sudan ebolavirus	18831	97	127	5	UAUUCU:UUUGUU:UUUAAU:CUCAAU:GUCAAU
KR063670.1	Sudan ebolavirus isolate Ebola virus/H.sapiens-tc/UGA/2000/Gulu-808892, complete genome	Sudan ebolavirus	18875	122	152	5	UAUUCU:UUUGUU:UUUAAU:CUCAAU:GUCAAU
MH121169.1	Sudan ebolavirus isolate Ebola virus/H.sapiens-tc/Sudan/2004/Yambio-HCM/SAV/017, complete genome	Sudan ebolavirus	18831	97	127	5	CAUUUU:UUUGUU:UUUAAU:CUCAAU:GUCAAU
MH121162.1	Sudan ebolavirus isolate Ebola virus/H.sapiens-tc/Sudan/1976/Boniface-R4142L, complete genome	Sudan ebolavirus	18849	97	127	5	CAUUUU:UUUGUU:UUUAAU:CUCAAU:GUCAAU
KT750754.1	Sudan ebolavirus isolate Boniface, complete genome	Sudan ebolavirus	18875	122	152	5	CAUUUU:UUUGUU:UUUAAU:CUCAAU:GUCAAU
MT583348.1	Sudan ebolavirus culture BEI<USA_:NR_51696, complete genome	Sudan ebolavirus	18831	97	127	5	CAUUUU:UUUGUU:UUUAAU:CUCAAU:GUCAAU
MT583347.1	Sudan ebolavirus culture BEI<USA_:NR_51695, complete genome	Sudan ebolavirus	18831	97	127	5	CAUUUU:UUUGUU:UUUAAU:CUCAAU:GUCAAU
MT583346.1	Sudan ebolavirus culture BEI<USA_:NR_51694, complete genome	Sudan ebolavirus	18866	113	143	5	UAUUCU:UUUGUU:UUUAAU:CUCAAU:GUCAAU
MT583345.1	Sudan ebolavirus culture BEI<USA_:NR_51693, complete genome	Sudan ebolavirus	18866	113	143	5	UAUUCU:UUUGUU:UUUAAU:CUCAAU:GUCAAU
NC_006432.	Sudan ebolavirus isolate Sudan virus/H.sapiens-tc/UGA/2000/Gulu-808892, complete genome	Sudan ebolavirus	18875	122	152	5	UAUUCU:UUUGUU:UUUAAU:CUCAAU:GUCAAU
KY008770.1	Reston ebolavirus strain Reston virus/M.fascicularis-tc/USA/1989/Philippines89-AZ-1435, complete genome	Reston ebolavirus	18891	77	101	4	CUAACU:AGCUUU:AGUAGU:UAAGAU
KY798006.1	Reston ebolavirus isolate USA_VA_1989_(813168), complete genome	Reston ebolavirus	18883	70	94	4	CUAACU:AGCUUU:AGUAGU:UAAGAU
KY798005.1	Reston ebolavirus isolate USA_VA_1989_(811952), complete genome	Reston ebolavirus	18881	68	92	4	CUAACU:AGCUUU:AGUAGU:UAAGAU
KY798009.1	Reston ebolavirus isolate USA_TX_1996_(807334), complete genome	Reston ebolavirus	18879	66	90	4	CUAACU:AGCUUU:AGUAGU:UAAGAU
KY798004.1	Reston ebolavirus isolate USA_PA_1989_(813159), complete genome	Reston ebolavirus	18891	77	101	4	CUAACU:AGCUUU:AGUAGU:UAAGAU
MT796851.1	Reston ebolavirus isolate R08, complete genome	Reston ebolavirus	18848	77	101	4	CUAACU:AGCUUU:CGUAGU:UAAGAU
KY798012.1	Reston ebolavirus isolate PHL_A_2009_(813161), complete genome	Reston ebolavirus	18879	70	94	4	CUAACU:AGCUUU:CGUAGU:UAAGAU
KY798011.1	Reston ebolavirus isolate PHL_A_2008_(811412), complete genome	Reston ebolavirus	18868	66	90	4	CUAACU:AGCUUU:CGUAGU:UAAGAU
KY798010.1	Reston ebolavirus isolate PHL_A_2008_(811411), complete genome	Reston ebolavirus	18879	70	94	4	CUAACU:AGCUUU:CGUAGU:UAAGAU
KY798008.1	Reston ebolavirus isolate PHL_1992_(806676), complete genome	Reston ebolavirus	18875	62	86	4	CUAACU:AGCUUU:AGGAGU:UAAGAU
KY798007.1	Reston ebolavirus isolate ITA_1992_(806679), complete genome	Reston ebolavirus	18872	70	94	4	CUAACU:AGCUUU:AGGAGU:UAAGAU
MF540570.1	Reston ebolavirus isolate DrpZ52BF, complete genome	Reston ebolavirus	18889	77	101	4	CUAACU:AACUUU:AGUAGU:UAAGAU
MF540571.1	Reston ebolavirus isolate DrpZ210BG, complete genome	Reston ebolavirus	18890	77	101	4	CUAACU:AACUUU:AGUAGU:UAAGAU
NC_004161.	Reston ebolavirus isolate Reston virus/M.fascicularis-tc/USA/1989/Philippines89-Pennsylvania,complete genome	Reston ebolavirus	18891	77	101	4	CUAACU:AGCUUU:AGUAGU:UAAGAU
KY008770.1	Reston ebolavirus strain Reston virus/M.fascicularis-tc/USA/1989/Philippines89-AZ-1435, complete genome	Reston ebolavirus	18891	103	139	6	UUGUUU:AGUAAU:AUGAGU:GAUAAU:GUAAAU:UUUGAU
KY798006.1	Reston ebolavirus isolate USA_VA_1989_(813168), complete genome	Reston ebolavirus	18883	96	132	6	UUAUUU:AGUAAU:AUGAGU:GAUAAU:GUAAAU:UUUGAU
KY798005.1	Reston ebolavirus isolate USA_VA_1989_(811952), complete genome	Reston ebolavirus	18881	94	130	6	UUGUUU:AGUAAU:AUGAGU:GAUAAU:GUAAAU:UUUGAU
KY798009.1	Reston ebolavirus isolate USA_TX_1996_(807334), complete genome	Reston ebolavirus	18879	92	128	6	UUGUUU:AGUAAU:AUGAGU:UAUAAU:GUGAAU:UUUGAU
KY798004.1	Reston ebolavirus isolate USA_PA_1989_(813159), complete genome	Reston ebolavirus	18891	103	139	6	UUGUUU:AGUAAU:AUGAGU:GAUAAU:GUAAAU:UUUGAU
MT796851.1	Reston ebolavirus isolate R08, complete genome	Reston ebolavirus	18848	103	139	6	UUGUUU:AGUAAU:AUGAGU:GAUAAU:GUGAAU:UUUGAU
KY798012.1	Reston ebolavirus isolate PHL_A_2009_(813161), complete genome	Reston ebolavirus	18879	96	132	6	UUGUUU:AGUAAU:AUGAGU:GAUAAU:GUGAAU:UUUGAU
KY798011.1	Reston ebolavirus isolate PHL_A_2008_(811412), complete genome	Reston ebolavirus	18868	92	128	6	UUGUUU:AGUAAU:AUGAGU:GAUAAU:GUGAAU:UUUGAU
KY798010.1	Reston ebolavirus isolate PHL_A_2008_(811411), complete genome	Reston ebolavirus	18879	96	132	6	UUGUUU:AGUAAU:AUGAGU:GAUAAU:GUGAAU:UUUGAU
KY798008.1	Reston ebolavirus isolate PHL_1992_(806676), complete genome	Reston ebolavirus	18875	88	124	6	UUGUUU:AGUAAU:AUGAGU:GAUAAU:GUGAAU:UUUGAU
KY798007.1	Reston ebolavirus isolate ITA_1992_(806679), complete genome	Reston ebolavirus	18872	96	132	6	UUGUUU:AGUAAU:AUGAGU:GAUAAU:GUGAAU:UUUGAU
MF540570.1	Reston ebolavirus isolate DrpZ52BF, complete genome	Reston ebolavirus	18889	103	139	6	UUGUUU:AGUAAU:AUGAGU:UAUAAU:GUGAAU:UUUGAU
MF540571.1	Reston ebolavirus isolate DrpZ210BG, complete genome	Reston ebolavirus	18890	103	139	6	UUGUUU:AGUAAU:AUGAGU:UAUAAU:GUGAAU:UUUGAU
NC_004161.1	Reston ebolavirus isolate Reston virus/M.fascicularis-tc/USA/1989/Philippines89-Pennsylvania,complete genome	Reston ebolavirus	18891	103	139	6	UUGUUU:AGUAAU:AUGAGU:GAUAAU:GUAAAU:UUUGAU
MF939097.1	Orthomarburgvirus marburgense strain NML/C.porcellus-lab/AGO/2005/Ang-GA-P2, complete genome	Marburg marburgvirus	19114	86	110	4	UAGAAU:GUUAAU:GUGAAU:GUAAAU
MF939097.1	Orthomarburgvirus marburgense strain NML/C.porcellus-lab/AGO/2005/Ang-GA-P2, complete genome	Marburg marburgvirus	19114	138	162	4	CUACGU:UACAUU:UUCUCU:GAUGAU
MN187404.1	Orthomarburgvirus marburgense strain 968Kasbat SL 2018, complete genome	Marburg marburgvirus	19094	78	102	4	UAGAAU:GUCAAU:GUGAAU:GUAAAU
MN187406.1	Orthomarburgvirus marburgense strain 960LNKasbat SL 2018, complete genome	Marburg marburgvirus	19094	78	102	4	UAGAAU:GUCAAU:GUGAAU:GUAAAU
MN187405.1	Orthomarburgvirus marburgense strain 960Kasbat SL 2018, complete genome	Marburg marburgvirus	19094	78	102	4	UAGAAU:GUCAAU:GUGAAU:GUAAAU
MN187403.1	Orthomarburgvirus marburgense strain 1000Kasbat SL 2018, complete genome	Marburg marburgvirus	19094	78	102	4	UAGAAU:GUCAAU:GUGAAU:GUAAAU
MN258361.1	Orthomarburgvirus marburgense isolate PREDICT_SLAB3960 Kakbat_SL_2017, complete genome	Marburg marburgvirus	19100	86	110	4	UAGAAU:GUCAAU:GUGAAU:GUAAAU
OL702894.1	Orthomarburgvirus marburgense isolate MARV001, complete genome	Marburg marburgvirus	19058	71	95	4	UAGAAU:GUCAAU:GUGAAU:GUAAAU
KY047764.1	Orthomarburgvirus marburgense isolate Marburg virus/RML-IRF/M.auratus-lab/AGO/2005/Angola-368-HA, complete genome	Marburg marburgvirus	19025	86	110	4	UAGAAU:GUUAAU:GUGAAU:GUAAAU
KY047764.1	Orthomarburgvirus marburgense isolate Marburg virus/RML-IRF/M.auratus-lab/AGO/2005/Angola-368-HA, complete genome	Marburg marburgvirus	19025	138	162	4	CUACGU:UACAUU:UUCUCU:GAUGAU
KY047763.1	Orthomarburgvirus marburgense isolate Marburg virus/H.sapiens-tc/AGO/2005/Angola-368, complete genome	Marburg marburgvirus	19115	87	111	4	UAGAAU:GUUAAU:GUGAAU:GUAAAU
KY047763.1	Orthomarburgvirus marburgense isolate Marburg virus/H.sapiens-tc/AGO/2005/Angola-368, complete genome	Marburg marburgvirus	19115	139	163	4	CUACGU:UACAUU:UUCUCU:GAUGAU
MT586762.1	Orthomarburgvirus marburgense isolate BEI NR_51697, complete genome	Marburg marburgvirus	19105	77	101	4	UAGAAU:GUUAAU:GUGAAU:GUAAAU
MT586762.1	Orthomarburgvirus marburgense isolate BEI NR_51697, complete genome	Marburg marburgvirus	19105	129	153	4	CUACGU:UACAUU:UUCUCU:GAUGAU
KU978782.1	Orthomarburgvirus marburgense isolate Angola prototype 20051379, complete genome	Marburg marburgvirus	19094	80	104	4	UAGAAU:GUUAAU:GUGAAU:GUAAAU
KU978782.1	Orthomarburgvirus marburgense isolate Angola prototype 20051379, complete genome	Marburg marburgvirus	19094	132	156	4	CUACGU:UACAUU:UUCUCU:GAUGAU
JX458856.1	Marburg marburgvirus isolate MARV/R.aegyptiacus-tc/UGA/2009/914 Qbat, complete genome	Marburg marburgvirus	19114	86	110	4	CAGAAU:GUCAAU:GUGAAU:GUGAAU
JX458856.1	Marburg marburgvirus isolate MARV/R.aegyptiacus-tc/UGA/2009/914 Qbat, complete genome	Marburg marburgvirus	19114	138	162	4	CUACGU:UAUGUU:UUCUUU:GACGAU
JX458855.1	Marburg marburgvirus isolate MARV/R.aegyptiacus-tc/UGA/2009/843 Qbat, complete genome	Marburg marburgvirus	19114	86	110	4	CAGAAU:GUCAAU:GUGAAU:GUAAAU
JX458858.1	Marburg marburgvirus isolate MARV/R.aegyptiacus-tc/UGA/2009/1328 Qbat, complete genome	Marburg marburgvirus	19114	86	110	4	UAGAAU:GUCAAU:GUAAAU:GUAAAU
JX458854.1	Marburg marburgvirus isolate MARV/R.aegyptiacus-tc/UGA/2009/1175 Qbat, complete genome	Marburg marburgvirus	19114	86	110	4	CAGAAU:GUCAAU:GUGAAU:GUGAAU
JX458852.1	Marburg marburgvirus isolate MARV/R.aegyptiacus-tc/UGA/2008/53 Qbat, complete genome	Marburg marburgvirus	19114	86	110	4	CAGAAU:GUCAAU:GUGAAU:GUGAAU
JX458853.1	Marburg marburgvirus isolate MARV/R.aegyptiacus-tc/UGA/2008/164 Qbat, complete genome	Marburg marburgvirus	19114	86	110	4	UAGAAU:GUCAAU:GUAAAU:GUAAAU
JX458829.1	Marburg marburgvirus isolate MARV/H.sapiens-tc/COD/2000/34 DRC, complete genome	Marburg marburgvirus	19114	86	110	4	CAGAAU:GUCAAU:GUGAAU:GUGAAU
JX458850.1	Marburg marburgvirus isolate MARV/H.sapiens-tc/COD/2000/33 DRC, complete genome	Marburg marburgvirus	19114	86	110	4	CAGAAU:GUCAAU:GUGAAU:GUGAAU
JX458827.1	Marburg marburgvirus isolate MARV/H.sapiens-tc/COD/2000/32 DRC, complete genome	Marburg marburgvirus	19114	86	110	4	CAGAAU:GUCAAU:GUGAAU:GUGAAU
JX458832.1	Marburg marburgvirus isolate MARV/H.sapiens-tc/COD/2000/30 DRC, complete genome	Marburg marburgvirus	19114	86	110	4	CAGAAU:GUCAAU:GUGAAU:GUGAAU
JX458836.1	Marburg marburgvirus isolate MARV/H.sapiens-tc/COD/2000/29 DRC, complete genome	Marburg marburgvirus	19114	86	110	4	CAGAAU:GUCAAU:GUGAAU:GUGAAU
JX458846.1	Marburg marburgvirus isolate MARV/H.sapiens-tc/COD/2000/28 DRC, complete genome	Marburg marburgvirus	19114	86	110	4	CAGAAU:GUCAAU:GUGAAU:GUGAAU
JX458837.1	Marburg marburgvirus isolate MARV/H.sapiens-tc/COD/2000/27 DRC, complete genome	Marburg marburgvirus	19114	86	110	4	CAGAAU:GUCAAU:GUGAAU:GUGAAU
JX458844.1	Marburg marburgvirus isolate MARV/H.sapiens-tc/COD/2000/26 DRC, complete genome	Marburg marburgvirus	19114	86	110	4	CAGAAU:GUCAAU:GUGAAU:GUGAAU
JX458849.1	Marburg marburgvirus isolate MARV/H.sapiens-tc/COD/2000/25 DRC, complete genome	Marburg marburgvirus	19114	86	110	4	CAGAAU:GUCAAU:GUGAAU:GUGAAU
JX458834.1	Marburg marburgvirus isolate MARV/H.sapiens-tc/COD/2000/24 DRC, complete genome	Marburg marburgvirus	19114	86	110	4	CAGAAU:GUCAAU:GUGAAU:GUGAAU
JX458835.1	Marburg marburgvirus isolate MARV/H.sapiens-tc/COD/2000/23 DRC, complete genome	Marburg marburgvirus	19114	86	110	4	CAGAAU:GUCAAU:GUGAAU:GUGAAU
JX458848.1	Marburg marburgvirus isolate MARV/H.sapiens-tc/COD/2000/22 DRC, complete genome	Marburg marburgvirus	19114	86	110	4	CAGAAU:GUCAAU:GUGAAU:GUGAAU
JX458843.1	Marburg marburgvirus isolate MARV/H.sapiens-tc/COD/2000/21 DRC, complete genome	Marburg marburgvirus	19114	86	110	4	CAGAAU:GUCAAU:GUGAAU:GUGAAU
JX458841.1	Marburg marburgvirus isolate MARV/H.sapiens-tc/COD/2000/20 DRC, complete genome	Marburg marburgvirus	19114	86	110	4	CAGAAU:GUCAAU:GUGAAU:GUGAAU
JX458828.1	Marburg marburgvirus isolate MARV/H.sapiens-tc/COD/2000/19 DRC, complete genome	Marburg marburgvirus	19114	86	110	4	CAGAAU:GUCAAU:GUGAAU:GUGAAU
JX458842.1	Marburg marburgvirus isolate MARV/H.sapiens-tc/COD/2000/18 DRC, complete genome	Marburg marburgvirus	19114	86	110	4	CAGAAU:GUCAAU:GUGAAU:GUGAAU
JX458838.1	Marburg marburgvirus isolate MARV/H.sapiens-tc/COD/2000/17 DRC, complete genome	Marburg marburgvirus	19114	86	110	4	CAGAAU:GUCAAU:GUGAAU:GUGAAU
JX458839.1	Marburg marburgvirus isolate MARV/H.sapiens-tc/COD/2000/16 DRC, complete genome	Marburg marburgvirus	19114	86	110	4	CAGAAU:GUCAAU:GUGAAU:GUGAAU
JX458847.1	Marburg marburgvirus isolate MARV/H.sapiens-tc/COD/2000/15 DRC, complete genome	Marburg marburgvirus	19114	86	110	4	CAGAAU:GUCAAU:GUGAAU:GUGAAU
JX458831.1	Marburg marburgvirus isolate MARV/H.sapiens-tc/COD/2000/14 DRC, complete genome	Marburg marburgvirus	19114	86	110	4	CAGAAU:GUCAAU:GUGAAU:GUGAAU
JX458845.1	Marburg marburgvirus isolate MARV/H.sapiens-tc/COD/2000/13 DRC, complete genome	Marburg marburgvirus	19114	86	110	4	CAGAAU:GUCAAU:GUGAAU:GUGAAU
JX458840.1	Marburg marburgvirus isolate MARV/H.sapiens-tc/COD/2000/12 DRC, complete genome	Marburg marburgvirus	19114	86	110	4	CAGAAU:GUCAAU:GUGAAU:GUGAAU
JX458830.1	Marburg marburgvirus isolate MARV/H.sapiens-tc/COD/1999/06 DRC, complete genome	Marburg marburgvirus	19114	86	110	4	CAGAAU:GUCAAU:GUGAAU:GUGAAU
JX458825.1	Marburg marburgvirus isolate MARV/H.sapiens-tc/COD/1999/04 DRC, complete genome	Marburg marburgvirus	19113	86	110	4	CAGAAU:GUCAAU:GUGAAU:GUGAAU
JX458826.1	Marburg marburgvirus isolate MARV/H.sapiens-tc/COD/1999/03 DRC, complete genome	Marburg marburgvirus	19113	86	110	4	CAGAAU:GUCAAU:GUGAAU:GUGAAU
JX458851.1	Marburg marburgvirus isolate MARV/H.sapiens-tc/COD/1999/02 DRC, complete genome	Marburg marburgvirus	19114	86	110	4	UAGAAU:GUCAAU:GUAAAU:GUAAAU
JX458833.1	Marburg marburgvirus isolate MARV/H.sapiens-tc/COD/1999/01 DRC, complete genome	Marburg marburgvirus	19114	86	110	4	CAGAAU:GUCAAU:GUGAAU:GUGAAU
KR063674.1	Marburg marburgvirus isolate Marburg virus/H.sapiens-tc/AGO/2005/Angola-810820, complete genome	Marburg marburgvirus	19113	85	109	4	UAGAAU:GUUAAU:GUGAAU:GUAAAU
KR063674.1	Marburg marburgvirus isolate Marburg virus/H.sapiens-tc/AGO/2005/Angola-810820, complete genome	Marburg marburgvirus	19113	137	161	4	CUACGU:UACAUU:UUCUCU:GAUGAU
KR867677.1	Marburg marburgvirus isolate Marburg virus/H.sapiens-tc/AGO/2005/Angola-200501379, complete genome	Marburg marburgvirus	19113	85	109	4	UAGAAU:GUUAAU:GUGAAU:GUAAAU
KR867677.1	Marburg marburgvirus isolate Marburg virus/H.sapiens-tc/AGO/2005/Angola-200501379, complete genome	Marburg marburgvirus	19113	137	161	4	CUACGU:UACAUU:UUCUCU:GAUGAU
KP985768.1	Marburg marburgvirus isolate Marburg virus/H. sapiens-tc/UGA/2014/Kampala-812601, complete genome	Marburg marburgvirus	19113	85	109	4	CAGAAU:GUCAAU:GUGAAU:GUAAAU
DQ217792.1	Lake Victoria marburgvirus - Musoke from Kenya, complete genome	Marburg marburgvirus	19111	85	109	4	UAGAAU:GUCGAU:GUGAAU:GUAAAU
DQ447650.1	Lake Victoria marburgvirus - DRC1999 strain 07DRC99, complete genome	Marburg marburgvirus	19114	86	110	4	CAGAAU:GUCAAU:GUGAAU:GUGAAU
DQ447651.1	Lake Victoria marburgvirus - DRC1999 strain 05DRC99, complete genome	Marburg marburgvirus	19114	86	110	4	CAGAAU:GUCAAU:GUGAAU:GUGAAU
NC_001608.	3 Marburg marburgvirus isolate Marburg virus/H.sapiens-tc/KEN/1980/Mt. Elgon-Musoke, complete genome	Marburg marburgvirus	19111	85	109	4	UAGAAU:GUCGAU:GUGAAU:GUAAAU
KU179482.1	Orthomarburgvirus marburgense isolate Ravn virus/H. sapiens-tc/KEN/1987/Ravn-CDC811103, complete genome	Marburg marburgvirus	19114	86	116	5	UUUUUU:AAAGAU:GUCAAU:GUGAAU:UUUUAU
JX458857.1	Marburg marburgvirus isolate RAVV/R.aegyptiacus-tc/UGA/2009/1304 Qbat, complete genome	Marburg marburgvirus	19114	86	116	5	UUUUUU:AAAGAU:GUCAAU:GUGAAU:UUUUAU
DQ447649.1	Lake Victoria marburgvirus - Ravn, complete genome	Marburg marburgvirus	19114	86	116	5	UUUUUU:AAAGAU:GUCAAU:GUGAAU:UUUUAU
DQ447652.1	Lake Victoria marburgvirus - DRC1999 strain 09DRC99, complete genome	Marburg marburgvirus	19114	86	116	5	UUUUUU:AAAGAU:GUCAAU:GUGAAU:UUUUAU
NC_024781.1	Marburg marburgvirus isolate Ravn virus/H.sapiens-tc/KEN/1987/Kitum Cave-810040, complete genome	Marburg marburgvirus	19114	86	116	5	UUUUUU:AAAGAU:GUCAAU:GUGAAU:UUUUAU
KU059750.1	Orthomarburgvirus marburgense isolate Uganda 200703648, complete genome	Marburg marburgvirus	19097	33	69	6	UAGUCU:UAAUGU:CAAUGU:UAAUAU:UCUUCU:UUAUUU
KU059750.1	Orthomarburgvirus marburgense isolate Uganda 200703648, complete genome	Marburg marburgvirus	19097	29	71	7	ACUAGU:CUUAAU:GUCAAU:GUUAAU:AUUCUU:CUUUAU:UUAUAU
MT680261.1	Bundibugyo ebolavirus isolate Bundibugyo virus/H.sapiens-wt/COD/2012/Isiro-20120130, complete genome	Bundibugyo ebolavirus	18277	82	106	4	AAUGAU:AUUGCU:GUCAAU:AUAUCU
MT680260.1	Bundibugyo ebolavirus isolate Bundibugyo virus/H.sapiens-wt/COD/2012/Isiro-20120116-3, complete genome	Bundibugyo ebolavirus	18342	82	106	4	AAUGAU:AUUGCU:GUCAAU:AUAUCU
MT680257.1	Bundibugyo ebolavirus isolate Bundibugyo virus/H.sapiens-wt/COD/2012/Isiro-20120109-2, complete genome	Bundibugyo ebolavirus	18277	82	106	4	AAUGAU:AUUGCU:GUCAAU:AUAUCU
MT680258.1	Bundibugyo ebolavirus isolate Bundibugyo virus/H.sapiens-wt/COD/2012/Isiro-20120074-1, complete genome	Bundibugyo ebolavirus	18342	82	106	4	AAUGAU:AUUGCU:GUCAAU:AUAUCU
MT680262.1	Bundibugyo ebolavirus isolate Bundibugyo virus/H.sapiens-wt/COD/2012/Isiro-20120022-1, complete genome	Bundibugyo ebolavirus	18342	82	106	4	AAUGAU:AUUGCU:GUCAAU:AUAUCU
MT680245.1	Bundibugyo ebolavirus isolate Bundibugyo virus/H.sapiens-wt/COD/2012/Isiro-20120022-1, complete genome	Bundibugyo ebolavirus	18342	82	106	4	AAUGAU:AUUGCU:GUCAAU:AUAUCU
MT742157.1	Bundibugyo ebolavirus isolate Bundibugyo virus/H.sapiens-wt/COD/2012/Isiro-201200120-1, complete genome	Bundibugyo ebolavirus	18342	82	106	4	AAUGAU:AUUGCU:GUCAAU:AUAUCU
MT680246.1	Bundibugyo ebolavirus isolate Bundibugyo virus/H.sapiens-tc/COD/2012/Isiro-20120143-3, complete genome	Bundibugyo ebolavirus	18342	82	106	4	AAUGAU:AUUGCU:GUCAAU:AUAUCU
MT680254.1	Bundibugyo ebolavirus isolate Bundibugyo virus/H.sapiens-tc/COD/2012/Isiro-20120135, complete genome	Bundibugyo ebolavirus	18342	82	106	4	AAUGAU:AUUGCU:GUCAAU:AUAUCU
MT680253.1	Bundibugyo ebolavirus isolate Bundibugyo virus/H.sapiens-tc/COD/2012/Isiro-20120130, complete genome	Bundibugyo ebolavirus	18342	82	106	4	AAUGAU:AUUGCU:GUCAAU:AUAUCU
MT680252.1	Bundibugyo ebolavirus isolate Bundibugyo virus/H.sapiens-tc/COD/2012/Isiro-20120120-1, complete genome	Bundibugyo ebolavirus	18342	82	106	4	AAUGAU:AUUGCU:GUCAAU:AUAUCU
MT680250.1	Bundibugyo ebolavirus isolate Bundibugyo virus/H.sapiens-tc/COD/2012/Isiro-20120074-1, complete genome	Bundibugyo ebolavirus	18342	82	106	4	AAUGAU:AUUGCU:GUCAAU:AUAUCU
MT680248.1	Bundibugyo ebolavirus isolate Bundibugyo virus/H.sapiens-tc/COD/2012/Isiro-201200004, complete genome	Bundibugyo ebolavirus	18342	82	106	4	AAUGAU:AUUGCU:GUCAAU:AUAUCU
MT583344.1	Bundibugyo ebolavirus culture BEI<USA_:NR_51692, complete genome	Bundibugyo ebolavirus	18942	3	27	4	AUUGUU:UUCUCU:UUUUUU:UGAGGU
MK028834.1	Bundibugyo ebolavirus isolate Ebola virus/H.sapiens-tc/Uganda/2007/Bundibugyo-R4386L, complete genome	Bundibugyo ebolavirus	18917	177	213	6	AAAAUU:UAUUUU:CCACUU:AUAACU:AAUAAU:AAUCAU
MT680261.1	Bundibugyo ebolavirus isolate Bundibugyo virus/H.sapiens-wt/COD/2012/Isiro-20120130, complete genome	Bundibugyo ebolavirus	18277	136	172	6	UUGUAU:CCUAAU:GGUAUU:AACACU:UAAGAU:CCCCUU
MT680260.1	Bundibugyo ebolavirus isolate Bundibugyo virus/H.sapiens-wt/COD/2012/Isiro-20120116-3, complete genome	Bundibugyo ebolavirus	18342	136	172	6	UUGUAU:CCUAAU:GGUAUU:AACACU:UAAGAU:CCCCUU
MT680257.1	Bundibugyo ebolavirus isolate Bundibugyo virus/H.sapiens-wt/COD/2012/Isiro-20120109-2, complete genome	Bundibugyo ebolavirus	18277	136	172	6	UUGUAU:CCUAAU:GGUAUU:AACACU:UAAGAU:CCCCUU
MT680258.1	Bundibugyo ebolavirus isolate Bundibugyo virus/H.sapiens-wt/COD/2012/Isiro-20120074-1, complete genome	Bundibugyo ebolavirus	18342	136	172	6	UUGUAU:CCUAAU:GGUAUU:AACACU:UAAGAU:CCCCUU
MT680262.1	Bundibugyo ebolavirus isolate Bundibugyo virus/H.sapiens-wt/COD/2012/Isiro-20120022-1, complete genome	Bundibugyo ebolavirus	18342	136	172	6	UUGUAU:CCUAAU:GGUAUU:AACACU:UAAGAU:CCCCUU
MT680245.1	Bundibugyo ebolavirus isolate Bundibugyo virus/H.sapiens-wt/COD/2012/Isiro-20120022-1, complete genome	Bundibugyo ebolavirus	18342	136	172	6	UUGUAU:CCUAAU:GGUAUU:AACACU:UAAGAU:CCCCUU
MT742157.1	Bundibugyo ebolavirus isolate Bundibugyo virus/H.sapiens-wt/COD/2012/Isiro-201200120-1, complete genome	Bundibugyo ebolavirus	18342	136	172	6	UUGUAU:CCUAAU:GGUAUU:AACACU:UAAGAU:CCCCUU
MT680246.1	Bundibugyo ebolavirus isolate Bundibugyo virus/H.sapiens-tc/COD/2012/Isiro-20120143-3, complete genome	Bundibugyo ebolavirus	18342	136	172	6	UUGUAU:CCUAAU:GGUAUU:AACACU:UAAGAU:CCCCUU
MT680254.1	Bundibugyo ebolavirus isolate Bundibugyo virus/H.sapiens-tc/COD/2012/Isiro-20120135, complete genome	Bundibugyo ebolavirus	18342	136	172	6	UUGUAU:CCUAAU:GGUAUU:AACACU:UAAGAU:CCCCUU
MT680253.1	Bundibugyo ebolavirus isolate Bundibugyo virus/H.sapiens-tc/COD/2012/Isiro-20120130, complete genome	Bundibugyo ebolavirus	18342	136	172	6	UUGUAU:CCUAAU:GGUAUU:AACACU:UAAGAU:CCCCUU
MT680252.1	Bundibugyo ebolavirus isolate Bundibugyo virus/H.sapiens-tc/COD/2012/Isiro-20120120-1, complete genome	Bundibugyo ebolavirus	18342	136	172	6	UUGUAU:CCUAAU:GGUAUU:AACACU:UAAGAU:CCCCUU
MT680250.1	Bundibugyo ebolavirus isolate Bundibugyo virus/H.sapiens-tc/COD/2012/Isiro-20120074-1, complete genome	Bundibugyo ebolavirus	18342	136	172	6	UUGUAU:CCUAAU:GGUAUU:AACACU:UAAGAU:CCCCUU
MT680248.1	Bundibugyo ebolavirus isolate Bundibugyo virus/H.sapiens-tc/COD/2012/Isiro-201200004, complete genome	Bundibugyo ebolavirus	18342	136	172	6	UUGUAU:CCUAAU:GGUAUU:AACACU:UAAGAU:CCCCUU
KR063673.1	Bundibugyo virus isolate Bundibugyo virus/H.sapiens-tc/UGA/2007/Butalya-811250, complete genome	Bundibugyo ebolavirus	18941	116	158	7	UGCGAU:GUUUUU:UACCAU:GUCAAU:CUUGAU:UUCAAU:GAUAUU
MK028834.1	Bundibugyo ebolavirus isolate Ebola virus/H.sapiens-tc/Uganda/2007/Bundibugyo-R4386L, complete genome	Bundibugyo ebolavirus	18917	93	135	7	UGCGAU:GUUUUU:UACCAU:GUCAAU:CUUGAU:UUCAAU:GAUAUU
MK028856.1	Bundibugyo ebolavirus isolate Ebola virus/H.sapiens-tc/Uganda/2007/Bundibugyo-200706291, complete genome	Bundibugyo ebolavirus	18940	115	157	7	UGCGAU:GUUUUU:UACCAU:GUCAAU:CUUGAU:UUCAAU:GAUAUU
MK028835.1	Bundibugyo ebolavirus isolate Ebola virus/H.sapiens-tc/Uganda/2007/Bundibugyo-200706291, complete genome	Bundibugyo ebolavirus	18936	115	157	7	UGCGAU:GUUUUU:UACCAU:GUCAAU:CUUGAU:UUCAAU:GAUAUU
KU182911.1	Bundibugyo ebolavirus isolate Bundibugyo virus/H. sapiens-tc/UGA/2007/Bundibugyo-200706291, complete genome	Bundibugyo ebolavirus	18940	115	157	7	UGCGAU:GUUUUU:UACCAU:GUCAAU:CUUGAU:UUCAAU:GAUAUU
MT583344.1	Bundibugyo ebolavirus culture BEI<USA_:NR_51692, complete genome	Bundibugyo ebolavirus	18942	117	159	7	UGCGAU:GUUUUU:UACCAU:GUCAAU:CUUGAU:UUCAAU:GAUAUU
MT583343.1	Bundibugyo ebolavirus culture BEI<USA_:NR_51691, complete genome	Bundibugyo ebolavirus	18941	116	158	7	UGCGAU:GUUUUU:UACCAU:GUCAAU:CUUGAU:UUCAAU:GAUAUU
NC_014373.1	Bundibugyo ebolavirus, complete genome	Bundibugyo ebolavirus	18940	115	157	7	UGCGAU:GUUUUU:UACCAU:GUCAAU:CUUGAU:UUCAAU:GAUAUU
MW056493.1	Bombali ebolavirus isolate Z153, complete genome	Bombali ebolavirus	19025	5	29	4	AAAAAU:AGUCAU:CUGUUU:UUUCCU
MW056493.1	Bombali ebolavirus isolate Z153, complete genome	Bombali ebolavirus	19025	70	94	4	UAAUUU:GAAUGU:CUAUGU:CUAGGU
MW056492.1	Bombali ebolavirus isolate X030, complete genome	Bombali ebolavirus	19025	5	29	4	AAAAAU:AGUCAU:CUGUUU:UUUCCU
MW056492.1	Bombali ebolavirus isolate X030, complete genome	Bombali ebolavirus	19025	70	94	4	UAAUUU:GAAUGU:CUAUGU:CUAGGU
MF319185.1	Bombali ebolavirus isolate Bombali virus/M.condylurus-wt/SLE/2016/Northern Province-PREDICT_SLAB000156, complete genome	Bombali ebolavirus	19043	5	29	4	UCAUCU:GUUUUU:UCCUUU:UUGUGU
MF319185.1	Bombali ebolavirus isolate Bombali virus/M.condylurus-wt/SLE/2016/Northern Province-PREDICT_SLAB000156, complete genome	Bombali ebolavirus	19043	78	102	4	UAAUUU:GAAUGU:CUAUGU:CUAGGU
MF319186.1	Bombali ebolavirus isolate Bombali virus/C.pumilus-wt/SLE/2016/Northern Province-PREDICT_SLAB000047, complete genome	Bombali ebolavirus	19043	5	29	4	UCAUCU:GUUUUU:UCCUUU:UUGUGU
MF319186.1	Bombali ebolavirus isolate Bombali virus/C.pumilus-wt/SLE/2016/Northern Province-PREDICT_SLAB000047, complete genome	Bombali ebolavirus	19043	78	102	4	UAAUUU:GAAUGU:CUAUGU:CUAGGU
MK340750.1	Bombali ebolavirus isolate B241, complete genome	Bombali ebolavirus	19025	5	29	4	AAAAAU:AGUCAU:CUGUUU:UUUCCU
MK340750.1	Bombali ebolavirus isolate B241, complete genome	Bombali ebolavirus	19025	70	94	4	UAAUUU:GAAUGU:CUAUGU:CUAGGU
NC_039345.1	Bombali ebolavirus isolate Bombali ebolavirus/Mops condylurus/SLE/2016/PREDICT_SLAB000156, complete genome	Bombali ebolavirus	19043	5	29	4	UCAUCU:GUUUUU:UCCUUU:UUGUGU
NC_039345.1	Bombali ebolavirus isolate Bombali ebolavirus/Mops condylurus/SLE/2016/PREDICT_SLAB000156, complete genome	Bombali ebolavirus	19043	78	102	4	UAAUUU:GAAUGU:CUAUGU:CUAGGU
MW056493.1	Bombali ebolavirus isolate Z153, complete genome	Bombali ebolavirus	19025	78	108	5	UGUCCU:GUCAGU:GGUAAU:UUGAAU:GUCUAU
MW056492.1	Bombali ebolavirus isolate X030, complete genome	Bombali ebolavirus	19025	78	108	5	UGUCCU:GUCAGU:GAUAAU:UUGAAU:GUCUAU
MF319185.1	Bombali ebolavirus isolate Bombali virus/M.condylurus-wt/SLE/2016/Northern Province-PREDICT_SLAB000156, complete genome	Bombali ebolavirus	19043	7	37	5	AAAAAU:AGUCAU:CUGUUU:UUUCCU:UUUUGU
MF319185.1	Bombali ebolavirus isolate Bombali virus/M.condylurus-wt/SLE/2016/Northern Province-PREDICT_SLAB000156, complete genome	Bombali ebolavirus	19043	86	116	5	UGUCCU:GUCGGU:GGUAAU:UUGAAU:GUCUAU
MF319186.1	Bombali ebolavirus isolate Bombali virus/C.pumilus-wt/SLE/2016/Northern Province-PREDICT_SLAB000047, complete genome	Bombali ebolavirus	19043	7	37	5	AAAAAU:AGUCAU:CUGUUU:UUUCCU:UUUUGU
MF319186.1	Bombali ebolavirus isolate Bombali virus/C.pumilus-wt/SLE/2016/Northern Province-PREDICT_SLAB000047, complete genome	Bombali ebolavirus	19043	86	116	5	UGUCCU:GUCGGU:GGUAAU:UUGAAU:GUCUAU
MK340750.1	Bombali ebolavirus isolate B241, complete genome	Bombali ebolavirus	19025	78	108	5	UGUCCU:GUCAGU:GAUAAU:UUGAAU:GUCUAU
NC_039345.1	Bombali ebolavirus isolate Bombali ebolavirus/Mops condylurus/SLE/2016/PREDICT_SLAB000156, complete genome	Bombali ebolavirus	19043	7	37	5	AAAAAU:AGUCAU:CUGUUU:UUUCCU:UUUUGU
NC_039345.1	Bombali ebolavirus isolate Bombali ebolavirus/Mops condylurus/SLE/2016/PREDICT_SLAB000156, complete genome	Bombali ebolavirus	19043	86	116	5	UGUCCU:GUCGGU:GGUAAU:UUGAAU:GUCUAU

### Sheet: Genome Leader
Accession number	Name	Species	Genome length	UN5 start nt	UN5 end nt	number of UN5 repeat	PE2 sequence
KU059750.1	Orthomarburgvirus marburgense isolate Uganda 200703648, complete genome	Marburg marburgvirus	19097	77	107	5	UUUUUU:AAAGAU:GUCAAU:GUGAAU:UUUUAU
OL702894.1	Orthomarburgvirus marburgense isolate MARV001, complete genome	Marburg marburgvirus	19058	0	36	6	AAGUCU:CAAUGU:CAAUGU:UAAUAU:UCUUCU:UUAUUU
OL702894.1	Orthomarburgvirus marburgense isolate MARV001, complete genome	Marburg marburgvirus	19058	2	38	6	ACAAGU:CUCAAU:GUCAAU:GUUAAU:AUUCUU:CUUUAU
MT586762.1	Orthomarburgvirus marburgense isolate BEI NR_51697, complete genome	Marburg marburgvirus	19105	41	77	6	AAGUCU:CAAUGU:CAAUGU:UAAUAU:UCUUCU:UUAUUU
MN258361.1	Orthomarburgvirus marburgense isolate PREDICT_SLAB3960 Kakbat_SL_2017, complete genome	Marburg marburgvirus	19100	27	63	6	AAGUCU:CAAUGU:CAAUGU:UAAUAU:UCUUCU:UUAUUU
MN187406.1	Orthomarburgvirus marburgense strain 960LNKasbat SL 2018, complete genome	Marburg marburgvirus	19094	29	65	6	AAGUCU:CAAUGU:CAAUGU:UAAUAU:UCUUCU:UUAUUU
MN187405.1	Orthomarburgvirus marburgense strain 960Kasbat SL 2018, complete genome	Marburg marburgvirus	19094	29	65	6	AAGUCU:CAAUGU:CAAUGU:UAAUAU:UCUUCU:UUAUUU
MN187404.1	Orthomarburgvirus marburgense strain 968Kasbat SL 2018, complete genome	Marburg marburgvirus	19094	29	65	6	AAGUCU:CAAUGU:CAAUGU:UAAUAU:UCUUCU:UUAUUU
MN187403.1	Orthomarburgvirus marburgense strain 1000Kasbat SL 2018, complete genome	Marburg marburgvirus	19094	29	65	6	AAGUCU:CAAUGU:CAAUGU:UAAUAU:UCUUCU:UUAUUU
MF939097.1	Orthomarburgvirus marburgense strain NML/C.porcellus-lab/AGO/2005/Ang-GA-P2, complete genome	Marburg marburgvirus	19114	41	77	6	AAGUCU:CAAUGU:CAAUGU:UAAUAU:UCUUCU:UUAUUU
KU978782.1	Orthomarburgvirus marburgense isolate Angola prototype 20051379, complete genome	Marburg marburgvirus	19094	27	63	6	AAGUCU:CAAUGU:CAAUGU:UAAUAU:UCUUCU:UUAUUU
KY047763.1	Orthomarburgvirus marburgense isolate Marburg virus/H.sapiens-tc/AGO/2005/Angola-368, complete genome	Marburg marburgvirus	19115	41	77	6	AAGUCU:CAAUGU:CAAUGU:UAAUAU:UCUUCU:UUAUUU
KU179482.1	Orthomarburgvirus marburgense isolate Ravn virus/H. sapiens-tc/KEN/1987/Ravn-CDC811103, complete genome	Marburg marburgvirus	19114	41	77	6	UAGUCU:UAAUGU:CAAUGU:UAAUAU:UCUUCU:UUAUUU
KP985768.1	Marburg marburgvirus isolate Marburg virus/H. sapiens-tc/UGA/2014/Kampala-812601, complete genome	Marburg marburgvirus	19113	41	77	6	AAGUCU:CAAUGU:CAAUGU:UAAUAU:UCUUCU:UUAUUU
KR867677.1	Marburg marburgvirus isolate Marburg virus/H.sapiens-tc/AGO/2005/Angola-200501379, complete genome	Marburg marburgvirus	19113	41	77	6	AAGUCU:CAAUGU:CAAUGU:UAAUAU:UCUUCU:UUAUUU
KR063674.1	Marburg marburgvirus isolate Marburg virus/H.sapiens-tc/AGO/2005/Angola-810820, complete genome	Marburg marburgvirus	19113	41	77	6	AAGUCU:CAAUGU:CAAUGU:UAAUAU:UCUUCU:UUAUUU
JX458858.1	Marburg marburgvirus isolate MARV/R.aegyptiacus-tc/UGA/2009/1328 Qbat, complete genome	Marburg marburgvirus	19114	41	77	6	AAGUCU:CAAUGU:CAAUGU:UAAUAU:UCUUCU:UUAUUU
JX458857.1	Marburg marburgvirus isolate RAVV/R.aegyptiacus-tc/UGA/2009/1304 Qbat, complete genome	Marburg marburgvirus	19114	41	77	6	UAGUCU:UAAUGU:CAAUGU:UAAUAU:UCUUCU:UUAUUU
JX458856.1	Marburg marburgvirus isolate MARV/R.aegyptiacus-tc/UGA/2009/914 Qbat, complete genome	Marburg marburgvirus	19114	41	77	6	AAGUCU:CAAUGU:CAAUGU:UAAUAU:UCUUCU:UUAUUU
JX458855.1	Marburg marburgvirus isolate MARV/R.aegyptiacus-tc/UGA/2009/843 Qbat, complete genome	Marburg marburgvirus	19114	41	77	6	AAGUCU:CAAUGU:CAAUGU:UAAUAU:UCUUCU:UUAUUU
JX458854.1	Marburg marburgvirus isolate MARV/R.aegyptiacus-tc/UGA/2009/1175 Qbat, complete genome	Marburg marburgvirus	19114	41	77	6	AAGUCU:CAAUGU:CAAUGU:UAAUAU:UCUUCU:UCAUUU
JX458853.1	Marburg marburgvirus isolate MARV/R.aegyptiacus-tc/UGA/2008/164 Qbat, complete genome	Marburg marburgvirus	19114	41	77	6	AAGUCU:CAAUGU:CAAUGU:UAAUAU:UCUUCU:UUAUUU
JX458852.1	Marburg marburgvirus isolate MARV/R.aegyptiacus-tc/UGA/2008/53 Qbat, complete genome	Marburg marburgvirus	19114	41	77	6	AAGUCU:CAAUGU:CAAUGU:UAAUAU:UCUUCU:UUAUUU
JX458851.1	Marburg marburgvirus isolate MARV/H.sapiens-tc/COD/1999/02 DRC, complete genome	Marburg marburgvirus	19114	41	77	6	AAGUCU:CAAUGU:CAAUGU:UAAUAU:UCUUCU:UUAUUU
JX458850.1	Marburg marburgvirus isolate MARV/H.sapiens-tc/COD/2000/33 DRC, complete genome	Marburg marburgvirus	19114	41	77	6	AAGUCU:CAAUGU:CAAUGU:UAAUAU:UCUUCU:UUAUUU
JX458849.1	Marburg marburgvirus isolate MARV/H.sapiens-tc/COD/2000/25 DRC, complete genome	Marburg marburgvirus	19114	41	77	6	AAGUCU:CAAUGU:CAAUGU:UAAUAU:UCUUCU:UUAUUU
JX458848.1	Marburg marburgvirus isolate MARV/H.sapiens-tc/COD/2000/22 DRC, complete genome	Marburg marburgvirus	19114	41	77	6	AAGUCU:CAAUGU:CAAUGU:UAAUAU:UCUUCU:UUAUUU
JX458847.1	Marburg marburgvirus isolate MARV/H.sapiens-tc/COD/2000/15 DRC, complete genome	Marburg marburgvirus	19114	41	77	6	AAGUCU:CAAUGU:CAAUGU:UAAUAU:UCUUCU:UUAUUU
JX458846.1	Marburg marburgvirus isolate MARV/H.sapiens-tc/COD/2000/28 DRC, complete genome	Marburg marburgvirus	19114	41	77	6	AAGUCU:CAAUGU:CAAUGU:UAAUAU:UCUUCU:UUAUUU
JX458845.1	Marburg marburgvirus isolate MARV/H.sapiens-tc/COD/2000/13 DRC, complete genome	Marburg marburgvirus	19114	41	77	6	AAGUCU:CAAUGU:CAAUGU:UAAUAU:UCUUCU:UUAUUU
JX458844.1	Marburg marburgvirus isolate MARV/H.sapiens-tc/COD/2000/26 DRC, complete genome	Marburg marburgvirus	19114	41	77	6	AAGUCU:CAAUGU:CAAUGU:UAAUAU:UCUUCU:UUAUUU
JX458843.1	Marburg marburgvirus isolate MARV/H.sapiens-tc/COD/2000/21 DRC, complete genome	Marburg marburgvirus	19114	41	77	6	AAGUCU:CAAUGU:CAAUGU:UAAUAU:UCUUCU:UUAUUU
JX458842.1	Marburg marburgvirus isolate MARV/H.sapiens-tc/COD/2000/18 DRC, complete genome	Marburg marburgvirus	19114	41	77	6	AAGUCU:CAAUGU:CAAUGU:UAAUAU:UCUUCU:UUAUUU
JX458841.1	Marburg marburgvirus isolate MARV/H.sapiens-tc/COD/2000/20 DRC, complete genome	Marburg marburgvirus	19114	41	77	6	AAGUCU:CAAUGU:CAAUGU:UAAUAU:UCUUCU:UUAUUU
JX458840.1	Marburg marburgvirus isolate MARV/H.sapiens-tc/COD/2000/12 DRC, complete genome	Marburg marburgvirus	19114	41	77	6	AAGUCU:CAAUGU:CAAUGU:UAAUAU:UCUUCU:UUAUUU
JX458839.1	Marburg marburgvirus isolate MARV/H.sapiens-tc/COD/2000/16 DRC, complete genome	Marburg marburgvirus	19114	41	77	6	AAGUCU:CAAUGU:CAAUGU:UAAUAU:UCUUCU:UUAUUU
JX458838.1	Marburg marburgvirus isolate MARV/H.sapiens-tc/COD/2000/17 DRC, complete genome	Marburg marburgvirus	19114	41	77	6	AAGUCU:CAAUGU:CAAUGU:UAAUAU:UCUUCU:UUAUUU
JX458837.1	Marburg marburgvirus isolate MARV/H.sapiens-tc/COD/2000/27 DRC, complete genome	Marburg marburgvirus	19114	41	77	6	AAGUCU:CAAUGU:CAAUGU:UAAUAU:UCUUCU:UUAUUU
JX458836.1	Marburg marburgvirus isolate MARV/H.sapiens-tc/COD/2000/29 DRC, complete genome	Marburg marburgvirus	19114	41	77	6	AAGUCU:CAAUGU:CAAUGU:UAAUAU:UCUUCU:UUAUUU
JX458835.1	Marburg marburgvirus isolate MARV/H.sapiens-tc/COD/2000/23 DRC, complete genome	Marburg marburgvirus	19114	41	77	6	AAGUCU:UAAUGU:CAAUGU:UAAUAU:UCUUCU:UUAUUU
JX458834.1	Marburg marburgvirus isolate MARV/H.sapiens-tc/COD/2000/24 DRC, complete genome	Marburg marburgvirus	19114	41	77	6	AAGUCU:UAAUGU:CAAUGU:UAAUAU:UCUUCU:UUAUUU
JX458833.1	Marburg marburgvirus isolate MARV/H.sapiens-tc/COD/1999/01 DRC, complete genome	Marburg marburgvirus	19114	41	77	6	AAGUCU:CAAUGU:CAAUGU:UAAUAU:UCUUCU:UUAUUU
JX458832.1	Marburg marburgvirus isolate MARV/H.sapiens-tc/COD/2000/30 DRC, complete genome	Marburg marburgvirus	19114	41	77	6	AAGUCU:CAAUGU:CAAUGU:UAAUAU:UCUUCU:UUAUUU
JX458831.1	Marburg marburgvirus isolate MARV/H.sapiens-tc/COD/2000/14 DRC, complete genome	Marburg marburgvirus	19114	41	77	6	AAGUCU:CAAUGU:CAAUGU:UAAUAU:UCUUCU:UUAUUU
JX458830.1	Marburg marburgvirus isolate MARV/H.sapiens-tc/COD/1999/06 DRC, complete genome	Marburg marburgvirus	19114	41	77	6	AAGUCU:CAAUGU:CAAUGU:UAAUAU:UCUUCU:UUAUUU
JX458829.1	Marburg marburgvirus isolate MARV/H.sapiens-tc/COD/2000/34 DRC, complete genome	Marburg marburgvirus	19114	41	77	6	AAGUCU:CAAUGU:CAAUGU:UAAUAU:UCUUCU:UUAUUU
JX458828.1	Marburg marburgvirus isolate MARV/H.sapiens-tc/COD/2000/19 DRC, complete genome	Marburg marburgvirus	19114	41	77	6	AAGUCU:CAAUGU:CAAUGU:UAAUAU:UCUUCU:UUAUUU
JX458827.1	Marburg marburgvirus isolate MARV/H.sapiens-tc/COD/2000/32 DRC, complete genome	Marburg marburgvirus	19114	41	77	6	AAGUCU:CAAUGU:CAAUGU:UAAUAU:UCUUCU:UUAUUU
JX458826.1	Marburg marburgvirus isolate MARV/H.sapiens-tc/COD/1999/03 DRC, complete genome	Marburg marburgvirus	19113	41	77	6	AAGUCU:CAAUGU:CAAUGU:UAAUAU:UCUUCU:UUAUUU
JX458825.1	Marburg marburgvirus isolate MARV/H.sapiens-tc/COD/1999/04 DRC, complete genome	Marburg marburgvirus	19113	41	77	6	AAGUCU:CAAUGU:CAAUGU:UAAUAU:UCUUCU:UUAUUU
DQ447652.1	LakeVictoria marburgvirus - DRC1999 strain 09DRC99, complete genome	Marburg marburgvirus	19114	41	77	6	UAGUCU:UAAUGU:CAAUGU:UAAUAU:UCUUCU:UUAUUU
DQ447651.1	LakeVictoria marburgvirus - DRC1999 strain 05DRC99, complete genome	Marburg marburgvirus	19114	41	77	6	AAGUCU:CAAUGU:CAAUGU:UAAUAU:UCUUCU:UUAUUU
DQ447650.1	LakeVictoria marburgvirus - DRC1999 strain 07DRC99, complete genome	Marburg marburgvirus	19114	41	77	6	AAGUCU:CAAUGU:CAAUGU:UAAUAU:UCUUCU:UUAUUU
DQ447649.1	LakeVictoria marburgvirus - Ravn, complete genome	Marburg marburgvirus	19114	41	77	6	UAGUCU:UAAUGU:CAAUGU:UAAUAU:UCUUCU:UUAUUU
DQ217792.1	LakeVictoria marburgvirus - Musoke from Kenya, complete genome	Marburg marburgvirus	19111	41	77	6	AAGUCU:CAAUGU:CAAUGU:UAAUAU:UCUUCU:UUAUUU
NC_001608.1	Marburg marburgvirus isolate Marburg virus/H.sapiens-tc/KEN/1980/Mt. Elgon-Musoke, complete genome	Marburg marburgvirus	19111	41	77	6	AAGUCU:CAAUGU:CAAUGU:UAAUAU:UCUUCU:UUAUUU
NC_024781.1	Marburg marburgvirus isolate Ravn virus/H.sapiens-tc/KEN/1987/Kitum Cave-810040, complete genome	Marburg marburgvirus	19114	41	77	6	UAGUCU:UAAUGU:CAAUGU:UAAUAU:UCUUCU:UUAUUU
MT586762.1	Orthomarburgvirus marburgense isolate BEI NR_51697, complete genome	Marburg marburgvirus	19105	37	79	7	ACAAGU:CUCAAU:GUCAAU:GUUAAU:AUUCUU:CUUUAU:UUAUAU
MN258361.1	Orthomarburgvirus marburgense isolate PREDICT_SLAB3960 Kakbat_SL_2017, complete genome	Marburg marburgvirus	19100	23	65	7	ACAAGU:CUCAAU:GUCAAU:GUUAAU:AUUCUU:CUUUAU:UUAUAU
MN187406.1	Orthomarburgvirus marburgense strain 960LNKasbat SL 2018, complete genome	Marburg marburgvirus	19094	25	67	7	ACAAGU:CUCAAU:GUCAAU:GUUAAU:AUUCUU:CUUUAU:UUAUAU
MN187405.1	Orthomarburgvirus marburgense strain 960Kasbat SL 2018, complete genome	Marburg marburgvirus	19094	25	67	7	ACAAGU:CUCAAU:GUCAAU:GUUAAU:AUUCUU:CUUUAU:UUAUAU
MN187404.1	Orthomarburgvirus marburgense strain 968Kasbat SL 2018, complete genome	Marburg marburgvirus	19094	25	67	7	ACAAGU:CUCAAU:GUCAAU:GUUAAU:AUUCUU:CUUUAU:UUAUAU
MN187403.1	Orthomarburgvirus marburgense strain 1000Kasbat SL 2018, complete genome	Marburg marburgvirus	19094	25	67	7	ACAAGU:CUCAAU:GUCAAU:GUUAAU:AUUCUU:CUUUAU:UUAUAU
MF939097.1	Orthomarburgvirus marburgense strain NML/C.porcellus-lab/AGO/2005/Ang-GA-P2, complete genome	Marburg marburgvirus	19114	37	79	7	ACAAGU:CUCAAU:GUCAAU:GUUAAU:AUUCUU:CUUUAU:UUAUAU
KU978782.1	Orthomarburgvirus marburgense isolate Angola prototype 20051379, complete genome	Marburg marburgvirus	19094	23	65	7	ACAAGU:CUCAAU:GUCAAU:GUUAAU:AUUCUU:CUUUAU:UUAUAU
KY047763.1	Orthomarburgvirus marburgense isolate Marburg virus/H.sapiens-tc/AGO/2005/Angola-368, complete genome	Marburg marburgvirus	19115	37	79	7	ACAAGU:CUCAAU:GUCAAU:GUUAAU:AUUCUU:CUUUAU:UUAUAU
KU179482.1	Orthomarburgvirus marburgense isolate Ravn virus/H. sapiens-tc/KEN/1987/Ravn-CDC811103, complete genome	Marburg marburgvirus	19114	37	79	7	ACUAGU:CUUAAU:GUCAAU:GUUAAU:AUUCUU:CUUUAU:UUAUAU
KP985768.1	Marburg marburgvirus isolate Marburg virus/H. sapiens-tc/UGA/2014/Kampala-812601, complete genome	Marburg marburgvirus	19113	37	79	7	ACAAGU:CUCAAU:GUCAAU:GUUAAU:AUUCUU:CUUUAU:UUAUAU
KR867677.1	Marburg marburgvirus isolate Marburg virus/H.sapiens-tc/AGO/2005/Angola-200501379, complete genome	Marburg marburgvirus	19113	37	79	7	ACAAGU:CUCAAU:GUCAAU:GUUAAU:AUUCUU:CUUUAU:UUAUAU
KR063674.1	Marburg marburgvirus isolate Marburg virus/H.sapiens-tc/AGO/2005/Angola-810820, complete genome	Marburg marburgvirus	19113	37	79	7	ACAAGU:CUCAAU:GUCAAU:GUUAAU:AUUCUU:CUUUAU:UUAUAU
JX458858.1	Marburg marburgvirus isolate MARV/R.aegyptiacus-tc/UGA/2009/1328 Qbat, complete genome	Marburg marburgvirus	19114	37	79	7	ACAAGU:CUCAAU:GUCAAU:GUUAAU:AUUCUU:CUUUAU:UUAUAU
JX458857.1	Marburg marburgvirus isolate RAVV/R.aegyptiacus-tc/UGA/2009/1304 Qbat, complete genome	Marburg marburgvirus	19114	37	79	7	ACUAGU:CUUAAU:GUCAAU:GUUAAU:AUUCUU:CUUUAU:UUAUAU
JX458856.1	Marburg marburgvirus isolate MARV/R.aegyptiacus-tc/UGA/2009/914 Qbat, complete genome	Marburg marburgvirus	19114	37	79	7	ACAAGU:CUCAAU:GUCAAU:GUUAAU:AUUCUU:CUUUAU:UUAUAU
JX458855.1	Marburg marburgvirus isolate MARV/R.aegyptiacus-tc/UGA/2009/843 Qbat, complete genome	Marburg marburgvirus	19114	37	79	7	ACAAGU:CUCAAU:GUCAAU:GUUAAU:AUUCUU:CUUUAU:UUAUAU
JX458854.1	Marburg marburgvirus isolate MARV/R.aegyptiacus-tc/UGA/2009/1175 Qbat, complete genome	Marburg marburgvirus	19114	37	79	7	ACAAGU:CUCAAU:GUCAAU:GUUAAU:AUUCUU:CUUCAU:UUAUAU
JX458853.1	Marburg marburgvirus isolate MARV/R.aegyptiacus-tc/UGA/2008/164 Qbat, complete genome	Marburg marburgvirus	19114	37	79	7	ACAAGU:CUCAAU:GUCAAU:GUUAAU:AUUCUU:CUUUAU:UUAUAU
JX458852.1	Marburg marburgvirus isolate MARV/R.aegyptiacus-tc/UGA/2008/53 Qbat, complete genome	Marburg marburgvirus	19114	37	79	7	ACAAGU:CUCAAU:GUCAAU:GUUAAU:AUUCUU:CUUUAU:UUAUAU
JX458851.1	Marburg marburgvirus isolate MARV/H.sapiens-tc/COD/1999/02 DRC, complete genome	Marburg marburgvirus	19114	37	79	7	ACAAGU:CUCAAU:GUCAAU:GUUAAU:AUUCUU:CUUUAU:UUAUAU
JX458850.1	Marburg marburgvirus isolate MARV/H.sapiens-tc/COD/2000/33 DRC, complete genome	Marburg marburgvirus	19114	37	79	7	ACAAGU:CUCAAU:GUCAAU:GUUAAU:AUUCUU:CUUUAU:UUAUAU
JX458849.1	Marburg marburgvirus isolate MARV/H.sapiens-tc/COD/2000/25 DRC, complete genome	Marburg marburgvirus	19114	37	79	7	ACAAGU:CUCAAU:GUCAAU:GUUAAU:AUUCUU:CUUUAU:UUAUAU
JX458848.1	Marburg marburgvirus isolate MARV/H.sapiens-tc/COD/2000/22 DRC, complete genome	Marburg marburgvirus	19114	37	79	7	ACAAGU:CUCAAU:GUCAAU:GUUAAU:AUUCUU:CUUUAU:UUAUAU
JX458847.1	Marburg marburgvirus isolate MARV/H.sapiens-tc/COD/2000/15 DRC, complete genome	Marburg marburgvirus	19114	37	79	7	ACAAGU:CUCAAU:GUCAAU:GUUAAU:AUUCUU:CUUUAU:UUAUAU
JX458846.1	Marburg marburgvirus isolate MARV/H.sapiens-tc/COD/2000/28 DRC, complete genome	Marburg marburgvirus	19114	37	79	7	ACAAGU:CUCAAU:GUCAAU:GUUAAU:AUUCUU:CUUUAU:UUAUAU
JX458845.1	Marburg marburgvirus isolate MARV/H.sapiens-tc/COD/2000/13 DRC, complete genome	Marburg marburgvirus	19114	37	79	7	ACAAGU:CUCAAU:GUCAAU:GUUAAU:AUUCUU:CUUUAU:UUAUAU
JX458844.1	Marburg marburgvirus isolate MARV/H.sapiens-tc/COD/2000/26 DRC, complete genome	Marburg marburgvirus	19114	37	79	7	ACAAGU:CUCAAU:GUCAAU:GUUAAU:AUUCUU:CUUUAU:UUAUAU
JX458843.1	Marburg marburgvirus isolate MARV/H.sapiens-tc/COD/2000/21 DRC, complete genome	Marburg marburgvirus	19114	37	79	7	ACAAGU:CUCAAU:GUCAAU:GUUAAU:AUUCUU:CUUUAU:UUAUAU
JX458842.1	Marburg marburgvirus isolate MARV/H.sapiens-tc/COD/2000/18 DRC, complete genome	Marburg marburgvirus	19114	37	79	7	ACAAGU:CUCAAU:GUCAAU:GUUAAU:AUUCUU:CUUUAU:UUAUAU
JX458841.1	Marburg marburgvirus isolate MARV/H.sapiens-tc/COD/2000/20 DRC, complete genome	Marburg marburgvirus	19114	37	79	7	ACAAGU:CUCAAU:GUCAAU:GUUAAU:AUUCUU:CUUUAU:UUAUAU
JX458840.1	Marburg marburgvirus isolate MARV/H.sapiens-tc/COD/2000/12 DRC, complete genome	Marburg marburgvirus	19114	37	79	7	ACAAGU:CUCAAU:GUCAAU:GUUAAU:AUUCUU:CUUUAU:UUAUAU
JX458839.1	Marburg marburgvirus isolate MARV/H.sapiens-tc/COD/2000/16 DRC, complete genome	Marburg marburgvirus	19114	37	79	7	ACAAGU:CUCAAU:GUCAAU:GUUAAU:AUUCUU:CUUUAU:UUAUAU
JX458838.1	Marburg marburgvirus isolate MARV/H.sapiens-tc/COD/2000/17 DRC, complete genome	Marburg marburgvirus	19114	37	79	7	ACAAGU:CUCAAU:GUCAAU:GUUAAU:AUUCUU:CUUUAU:UUAUAU
JX458837.1	Marburg marburgvirus isolate MARV/H.sapiens-tc/COD/2000/27 DRC, complete genome	Marburg marburgvirus	19114	37	79	7	ACAAGU:CUCAAU:GUCAAU:GUUAAU:AUUCUU:CUUUAU:UUAUAU
JX458836.1	Marburg marburgvirus isolate MARV/H.sapiens-tc/COD/2000/29 DRC, complete genome	Marburg marburgvirus	19114	37	79	7	ACAAGU:CUCAAU:GUCAAU:GUUAAU:AUUCUU:CUUUAU:UUAUAU
JX458835.1	Marburg marburgvirus isolate MARV/H.sapiens-tc/COD/2000/23 DRC, complete genome	Marburg marburgvirus	19114	37	79	7	ACAAGU:CUUAAU:GUCAAU:GUUAAU:AUUCUU:CUUUAU:UUAUAU
JX458834.1	Marburg marburgvirus isolate MARV/H.sapiens-tc/COD/2000/24 DRC, complete genome	Marburg marburgvirus	19114	37	79	7	ACAAGU:CUUAAU:GUCAAU:GUUAAU:AUUCUU:CUUUAU:UUAUAU
JX458833.1	Marburg marburgvirus isolate MARV/H.sapiens-tc/COD/1999/01 DRC, complete genome	Marburg marburgvirus	19114	37	79	7	ACAAGU:CUCAAU:GUCAAU:GUUAAU:AUUCUU:CUUUAU:UUAUAU
JX458832.1	Marburg marburgvirus isolate MARV/H.sapiens-tc/COD/2000/30 DRC, complete genome	Marburg marburgvirus	19114	37	79	7	ACAAGU:CUCAAU:GUCAAU:GUUAAU:AUUCUU:CUUUAU:UUAUAU
JX458831.1	Marburg marburgvirus isolate MARV/H.sapiens-tc/COD/2000/14 DRC, complete genome	Marburg marburgvirus	19114	37	79	7	ACAAGU:CUCAAU:GUCAAU:GUUAAU:AUUCUU:CUUUAU:UUAUAU
JX458830.1	Marburg marburgvirus isolate MARV/H.sapiens-tc/COD/1999/06 DRC, complete genome	Marburg marburgvirus	19114	37	79	7	ACAAGU:CUCAAU:GUCAAU:GUUAAU:AUUCUU:CUUUAU:UUAUAU
JX458829.1	Marburg marburgvirus isolate MARV/H.sapiens-tc/COD/2000/34 DRC, complete genome	Marburg marburgvirus	19114	37	79	7	ACAAGU:CUCAAU:GUCAAU:GUUAAU:AUUCUU:CUUUAU:UUAUAU
JX458828.1	Marburg marburgvirus isolate MARV/H.sapiens-tc/COD/2000/19 DRC, complete genome	Marburg marburgvirus	19114	37	79	7	ACAAGU:CUCAAU:GUCAAU:GUUAAU:AUUCUU:CUUUAU:UUAUAU
JX458827.1	Marburg marburgvirus isolate MARV/H.sapiens-tc/COD/2000/32 DRC, complete genome	Marburg marburgvirus	19114	37	79	7	ACAAGU:CUCAAU:GUCAAU:GUUAAU:AUUCUU:CUUUAU:UUAUAU
JX458826.1	Marburg marburgvirus isolate MARV/H.sapiens-tc/COD/1999/03 DRC, complete genome	Marburg marburgvirus	19113	37	79	7	ACAAGU:CUCAAU:GUCAAU:GUUAAU:AUUCUU:CUUUAU:UUAUAU
JX458825.1	Marburg marburgvirus isolate MARV/H.sapiens-tc/COD/1999/04 DRC, complete genome	Marburg marburgvirus	19113	37	79	7	ACAAGU:CUCAAU:GUCAAU:GUUAAU:AUUCUU:CUUUAU:UUAUAU
DQ447652.1	LakeVictoria marburgvirus - DRC1999 strain 09DRC99, complete genome	Marburg marburgvirus	19114	37	79	7	ACUAGU:CUUAAU:GUCAAU:GUUAAU:AUUCUU:CUUUAU:UUAUAU
DQ447651.1	LakeVictoria marburgvirus - DRC1999 strain 05DRC99, complete genome	Marburg marburgvirus	19114	37	79	7	ACAAGU:CUCAAU:GUCAAU:GUUAAU:AUUCUU:CUUUAU:UUAUAU
DQ447650.1	LakeVictoria marburgvirus - DRC1999 strain 07DRC99, complete genome	Marburg marburgvirus	19114	37	79	7	ACAAGU:CUCAAU:GUCAAU:GUUAAU:AUUCUU:CUUUAU:UUAUAU
DQ447649.1	LakeVictoria marburgvirus - Ravn, complete genome	Marburg marburgvirus	19114	37	79	7	ACUAGU:CUUAAU:GUCAAU:GUUAAU:AUUCUU:CUUUAU:UUAUAU
DQ217792.1	LakeVictoria marburgvirus - Musoke from Kenya, complete genome	Marburg marburgvirus	19111	37	79	7	ACAAGU:CUCAAU:GUCAAU:GUUAAU:AUUCUU:CUUUAU:UUAUAU
NC_001608.1	Marburg marburgvirus isolate Marburg virus/H.sapiens-tc/KEN/1980/Mt. Elgon-Musoke, complete genome	Marburg marburgvirus	19111	37	79	7	ACAAGU:CUCAAU:GUCAAU:GUUAAU:AUUCUU:CUUUAU:UUAUAU
NC_024781.1	Marburg marburgvirus isolate Ravn virus/H.sapiens-tc/KEN/1987/Kitum Cave-810040, complete genome	Marburg marburgvirus	19114	37	79	7	ACUAGU:CUUAAU:GUCAAU:GUUAAU:AUUCUU:CUUUAU:UUAUAU
MW056493.1	Bombali ebolavirus isolate Z153, complete genome	Bombali ebolavirus	19025	94	118	4	CUAAGU:CACGAU:CUCAAU:UUGAAU
MW056492.1	Bombali ebolavirus isolate X030, complete genome	Bombali ebolavirus	19025	94	118	4	CUAAGU:CACGAU:CUCAAU:UUGAAU
MK340750.1	Bombali ebolavirus isolate B241, complete genome	Bombali ebolavirus	19025	94	118	4	CUAAGU:CACGAU:CUCAAU:UUGAAU
MF319186.1	Bombali ebolavirus isolate Bombali virus/C.pumilus-wt/SLE/2016/Northern Province-PREDICT_SLAB000047, complete genome	Bombali ebolavirus	19043	5	29	4	AAAAAU:UCUUCU:UUCUUU:UUGUGU
MF319186.1	Bombali ebolavirus isolate Bombali virus/C.pumilus-wt/SLE/2016/Northern Province-PREDICT_SLAB000047, complete genome	Bombali ebolavirus	19043	104	128	4	CUAAAU:CACGAU:CUCAAU:UUGAAU
MF319185.1	Bombali ebolavirus isolate Bombali virus/M.condylurus-wt/SLE/2016/Northern Province-PREDICT_SLAB000156, complete genome	Bombali ebolavirus	19043	5	29	4	AAAAAU:UCUUCU:UUCUUU:UUGUGU
MF319185.1	Bombali ebolavirus isolate Bombali virus/M.condylurus-wt/SLE/2016/Northern Province-PREDICT_SLAB000156, complete genome	Bombali ebolavirus	19043	104	128	4	CUAAAU:CACGAU:CUCAAU:UUGAAU
NC_039345.1	Bombali ebolavirus isolate Bombali ebolavirus/Mops condylurus/SLE/2016/PREDICT_SLAB000156, complete genome	Bombali ebolavirus	19043	5	29	4	AAAAAU:UCUUCU:UUCUUU:UUGUGU
NC_039345.1	Bombali ebolavirus isolate Bombali ebolavirus/Mops condylurus/SLE/2016/PREDICT_SLAB000156, complete genome	Bombali ebolavirus	19043	104	128	4	CUAAAU:CACGAU:CUCAAU:UUGAAU
MW056493.1	Bombali ebolavirus isolate Z153, complete genome	Bombali ebolavirus	19025	34	64	5	AGAGUU:CUUAAU:CUUCCU:CAUAGU:UACUCU
MW056492.1	Bombali ebolavirus isolate X030, complete genome	Bombali ebolavirus	19025	34	64	5	AGAGUU:CUUAAU:CUUCCU:CAUAGU:UACUCU
MK340750.1	Bombali ebolavirus isolate B241, complete genome	Bombali ebolavirus	19025	34	64	5	AGAGUU:CUUAAU:CUUCCU:CAUAGU:UACUCU
MF319186.1	Bombali ebolavirus isolate Bombali virus/C.pumilus-wt/SLE/2016/Northern Province-PREDICT_SLAB000047, complete genome	Bombali ebolavirus	19043	44	74	5	AGAGUU:CUUAAU:CUUCCU:CAUAGU:UACUCU
MF319185.1	Bombali ebolavirus isolate Bombali virus/M.condylurus-wt/SLE/2016/Northern Province-PREDICT_SLAB000156, complete genome	Bombali ebolavirus	19043	44	74	5	AGAGUU:CUUAAU:CUUCCU:CAUAGU:UACUCU
NC_039345.1	Bombali ebolavirus isolate Bombali ebolavirus/Mops condylurus/SLE/2016/PREDICT_SLAB000156, complete genome	Bombali ebolavirus	19043	44	74	5	AGAGUU:CUUAAU:CUUCCU:CAUAGU:UACUCU
MT583344.1	Bundibugyo ebolavirus culture BEI<USA_:NR_51692, complete genome	Bundibugyo virus	18942	171	195	4	CCCUUU:GGGCCU:GCUCUU:GGUUUU
MT583343.1	Bundibugyo ebolavirus culture BEI<USA_:NR_51691, complete genome	Bundibugyo virus	18941	171	195	4	CCCUUU:GGGCCU:GCUCUU:GGUUUU
MT742157.1	Bundibugyo ebolavirus isolate Bundibugyo virus/H.sapiens-wt/COD/2012/Isiro-201200120-1, complete genome	Bundibugyo virus	18342	169	193	4	CCCUUU:GGGCCU:GCUCUU:GGUUUU
MT680262.1	Bundibugyo ebolavirus isolate Bundibugyo virus/H.sapiens-wt/COD/2012/Isiro-20120022-1, complete genome	Bundibugyo virus	18342	169	193	4	CCCUUU:GGGCCU:GCUCUU:GGUUUU
MT680261.1	Bundibugyo ebolavirus isolate Bundibugyo virus/H.sapiens-wt/COD/2012/Isiro-20120130, complete genome	Bundibugyo virus	18277	104	128	4	CCCUUU:GGGCCU:GCUCUU:GGUUUU
MT680260.1	Bundibugyo ebolavirus isolate Bundibugyo virus/H.sapiens-wt/COD/2012/Isiro-20120116-3, complete genome	Bundibugyo virus	18342	169	193	4	CCCUUU:GGGCCU:GCUCUU:GGUUUU
MT680258.1	Bundibugyo ebolavirus isolate Bundibugyo virus/H.sapiens-wt/COD/2012/Isiro-20120074-1, complete genome	Bundibugyo virus	18342	169	193	4	CCCUUU:GGGCCU:GCUCUU:GGUUUU
MT680257.1	Bundibugyo ebolavirus isolate Bundibugyo virus/H.sapiens-wt/COD/2012/Isiro-20120109-2, complete genome	Bundibugyo virus	18277	104	128	4	CCCUUU:GGGCCU:GCUCUU:GGUUUU
MT680254.1	Bundibugyo ebolavirus isolate Bundibugyo virus/H.sapiens-tc/COD/2012/Isiro-20120135, complete genome	Bundibugyo virus	18342	169	193	4	CCCUUU:GGGCCU:GCUCUU:GGUUUU
MT680253.1	Bundibugyo ebolavirus isolate Bundibugyo virus/H.sapiens-tc/COD/2012/Isiro-20120130, complete genome	Bundibugyo virus	18342	169	193	4	CCCUUU:GGGCCU:GCUCUU:GGUUUU
MT680252.1	Bundibugyo ebolavirus isolate Bundibugyo virus/H.sapiens-tc/COD/2012/Isiro-20120120-1, complete genome	Bundibugyo virus	18342	169	193	4	CCCUUU:GGGCCU:GCUCUU:GGUUUU
MT680250.1	Bundibugyo ebolavirus isolate Bundibugyo virus/H.sapiens-tc/COD/2012/Isiro-20120074-1, complete genome	Bundibugyo virus	18342	169	193	4	CCCUUU:GGGCCU:GCUCUU:GGUUUU
MT680248.1	Bundibugyo ebolavirus isolate Bundibugyo virus/H.sapiens-tc/COD/2012/Isiro-201200004, complete genome	Bundibugyo virus	18342	169	193	4	CCCUUU:GGGCCU:GCUCUU:GGUUUU
MT680246.1	Bundibugyo ebolavirus isolate Bundibugyo virus/H.sapiens-tc/COD/2012/Isiro-20120143-3, complete genome	Bundibugyo virus	18342	169	193	4	CCCUUU:GGGCCU:GCUCUU:GGUUUU
MT680245.1	Bundibugyo ebolavirus isolate Bundibugyo virus/H.sapiens-wt/COD/2012/Isiro-20120022-1, complete genome	Bundibugyo virus	18342	169	193	4	CCCUUU:GGGCCU:GCUCUU:GGUUUU
MK028856.1	Bundibugyo ebolavirus isolate Ebola virus/H.sapiens-tc/Uganda/2007/Bundibugyo-200706291, complete genome	Bundibugyo virus	18940	171	195	4	CCCUUU:GGGCCU:GCUCUU:GGUUUU
MK028835.1	Bundibugyo ebolavirus isolate Ebola virus/H.sapiens-tc/Uganda/2007/Bundibugyo-200706291, complete genome	Bundibugyo virus	18936	167	191	4	CCCUUU:GGGCCU:GCUCUU:GGUUUU
MK028834.1	Bundibugyo ebolavirus isolate Ebola virus/H.sapiens-tc/Uganda/2007/Bundibugyo-R4386L, complete genome	Bundibugyo virus	18917	170	194	4	CCCUUU:GGGCCU:GCUCUU:GGUUUU
KU182911.1	Bundibugyo ebolavirus isolate Bundibugyo virus/H. sapiens-tc/UGA/2007/Bundibugyo-200706291, complete genome	Bundibugyo virus	18940	171	195	4	CCCUUU:GGGCCU:GCUCUU:GGUUUU
KR063673.1	Bundibugyo virus isolate Bundibugyo virus/H.sapiens-tc/UGA/2007/Butalya-811250, complete genome	Bundibugyo virus	18941	171	195	4	CCCUUU:GGGCCU:GCUCUU:GGUUUU
NC_014373.1	Bundibugyo ebolavirus, complete genome	Bundibugyo virus	18940	171	195	4	CCCUUU:GGGCCU:GCUCUU:GGUUUU
MT583344.1	Bundibugyo ebolavirus culture BEI<USA_:NR_51692, complete genome	Bundibugyo virus	18942	80	116	6	AUCCGU:CGAGAU:UAGAAU:CUCAAU:UUCAAU:UUCAAU
MT583343.1	Bundibugyo ebolavirus culture BEI<USA_:NR_51691, complete genome	Bundibugyo virus	18941	80	116	6	AUCCGU:CGAGAU:UAGAAU:CUCAAU:UUCAAU:UUCAAU
MT742157.1	Bundibugyo ebolavirus isolate Bundibugyo virus/H.sapiens-wt/COD/2012/Isiro-201200120-1, complete genome	Bundibugyo virus	18342	78	114	6	AUCCGU:CGAGAU:UAGAAU:CUCAAU:UUCAAU:UUCAAU
MT680262.1	Bundibugyo ebolavirus isolate Bundibugyo virus/H.sapiens-wt/COD/2012/Isiro-20120022-1, complete genome	Bundibugyo virus	18342	78	114	6	AUCCGU:CGAGAU:UAGAAU:CUCAAU:UUCAAU:UUCAAU
MT680261.1	Bundibugyo ebolavirus isolate Bundibugyo virus/H.sapiens-wt/COD/2012/Isiro-20120130, complete genome	Bundibugyo virus	18277	13	49	6	AUCCGU:CGAGAU:UAGAAU:CUCAAU:UUCAAU:UUCAAU
MT680260.1	Bundibugyo ebolavirus isolate Bundibugyo virus/H.sapiens-wt/COD/2012/Isiro-20120116-3, complete genome	Bundibugyo virus	18342	78	114	6	AUCCGU:CGAGAU:UAGAAU:CUCAAU:UUCAAU:UUCAAU
MT680258.1	Bundibugyo ebolavirus isolate Bundibugyo virus/H.sapiens-wt/COD/2012/Isiro-20120074-1, complete genome	Bundibugyo virus	18342	78	114	6	AUCCGU:CGAGAU:UAGAAU:CUCAAU:UUCAAU:UUCAAU
MT680257.1	Bundibugyo ebolavirus isolate Bundibugyo virus/H.sapiens-wt/COD/2012/Isiro-20120109-2, complete genome	Bundibugyo virus	18277	13	49	6	AUCCGU:CGAGAU:UAGAAU:CUCAAU:UUCAAU:UUCAAU
MT680254.1	Bundibugyo ebolavirus isolate Bundibugyo virus/H.sapiens-tc/COD/2012/Isiro-20120135, complete genome	Bundibugyo virus	18342	78	114	6	AUCCGU:CGAGAU:UAGAAU:CUCAAU:UUCAAU:UUCAAU
MT680253.1	Bundibugyo ebolavirus isolate Bundibugyo virus/H.sapiens-tc/COD/2012/Isiro-20120130, complete genome	Bundibugyo virus	18342	78	114	6	AUCCGU:CGAGAU:UAGAAU:CUCAAU:UUCAAU:UUCAAU
MT680252.1	Bundibugyo ebolavirus isolate Bundibugyo virus/H.sapiens-tc/COD/2012/Isiro-20120120-1, complete genome	Bundibugyo virus	18342	78	114	6	AUCCGU:CGAGAU:UAGAAU:CUCAAU:UUCAAU:UUCAAU
MT680250.1	Bundibugyo ebolavirus isolate Bundibugyo virus/H.sapiens-tc/COD/2012/Isiro-20120074-1, complete genome	Bundibugyo virus	18342	78	114	6	AUCCGU:CGAGAU:UAGAAU:CUCAAU:UUCAAU:UUCAAU
MT680248.1	Bundibugyo ebolavirus isolate Bundibugyo virus/H.sapiens-tc/COD/2012/Isiro-201200004, complete genome	Bundibugyo virus	18342	78	114	6	AUCCGU:CGAGAU:UAGAAU:CUCAAU:UUCAAU:UUCAAU
MT680246.1	Bundibugyo ebolavirus isolate Bundibugyo virus/H.sapiens-tc/COD/2012/Isiro-20120143-3, complete genome	Bundibugyo virus	18342	78	114	6	AUCCGU:CGAGAU:UAGAAU:CUCAAU:UUCAAU:UUCAAU
MT680245.1	Bundibugyo ebolavirus isolate Bundibugyo virus/H.sapiens-wt/COD/2012/Isiro-20120022-1, complete genome	Bundibugyo virus	18342	78	114	6	AUCCGU:CGAGAU:UAGAAU:CUCAAU:UUCAAU:UUCAAU
MK028856.1	Bundibugyo ebolavirus isolate Ebola virus/H.sapiens-tc/Uganda/2007/Bundibugyo-200706291, complete genome	Bundibugyo virus	18940	80	116	6	AUCCGU:CGAGAU:UAGAAU:CUCAAU:UUCAAU:UUCAAU
MK028835.1	Bundibugyo ebolavirus isolate Ebola virus/H.sapiens-tc/Uganda/2007/Bundibugyo-200706291, complete genome	Bundibugyo virus	18936	76	112	6	AUCCGU:CGAGAU:UAGAAU:CUCAAU:UUCAAU:UUCAAU
MK028834.1	Bundibugyo ebolavirus isolate Ebola virus/H.sapiens-tc/Uganda/2007/Bundibugyo-R4386L, complete genome	Bundibugyo virus	18917	79	115	6	AUCCGU:CGAGAU:UAGAAU:CUCAAU:UUCAAU:UUCAAU
KU182911.1	Bundibugyo ebolavirus isolate Bundibugyo virus/H. sapiens-tc/UGA/2007/Bundibugyo-200706291, complete genome	Bundibugyo virus	18940	80	116	6	AUCCGU:CGAGAU:UAGAAU:CUCAAU:UUCAAU:UUCAAU
KR063673.1	Bundibugyo virus isolate Bundibugyo virus/H.sapiens-tc/UGA/2007/Butalya-811250, complete genome	Bundibugyo virus	18941	80	116	6	AUCCGU:CGAGAU:UAGAAU:CUCAAU:UUCAAU:UUCAAU
NC_014373.1	Bundibugyo ebolavirus, complete genome	Bundibugyo virus	18940	80	116	6	AUCCGU:CGAGAU:UAGAAU:CUCAAU:UUCAAU:UUCAAU
MT796851.1	Reston ebolavirus isolate R08, complete genome	Reston ebolavirus	18848	11	35	4	AAAACU:GUUAAU:CUUCCU:CAUAGU
MF540571.1	Reston ebolavirus isolate DrpZ210BG, complete genome	Reston ebolavirus	18890	50	74	4	AAAACU:GUUAAU:CUUCCU:CAUAGU
MF540571.1	Reston ebolavirus isolate DrpZ210BG, complete genome	Reston ebolavirus	18890	92	116	4	GAGAAU:CUCAAU:CUCAAU:UUCAGU
MF540570.1	Reston ebolavirus isolate DrpZ52BF, complete genome	Reston ebolavirus	18889	49	73	4	AAAACU:GUUAAU:CUUCCU:CAUAGU
MF540570.1	Reston ebolavirus isolate DrpZ52BF, complete genome	Reston ebolavirus	18889	91	115	4	GAGAAU:CUCAAU:CUCAAU:UUCAGU
KY008770.1	Reston ebolavirus strainReston virus/M.fascicularis-tc/USA/1989/Philippines89-AZ-1435, complete genome	Reston ebolavirus	18891	50	74	4	AAAACU:GUUAAU:CUUCCU:CAUAGU
KY798012.1	Reston ebolavirus isolate PHL_A_2009_(813161), complete genome	Reston ebolavirus	18879	49	73	4	AAAACU:GUUAAU:CUUCCU:CAUAGU
KY798011.1	Reston ebolavirus isolate PHL_A_2008_(811412), complete genome	Reston ebolavirus	18868	42	66	4	AAAACU:GUUAAU:CUUCCU:CAUAGU
KY798010.1	Reston ebolavirus isolate PHL_A_2008_(811411), complete genome	Reston ebolavirus	18879	49	73	4	AAAACU:GUUAAU:CUUCCU:CAUAGU
KY798009.1	Reston ebolavirus isolate USA_TX_1996_(807334), complete genome	Reston ebolavirus	18879	49	73	4	AAAACU:GUUAAU:CUUCCU:CAUAGU
KY798009.1	Reston ebolavirus isolate USA_TX_1996_(807334), complete genome	Reston ebolavirus	18879	91	115	4	GAGAAU:CUCAAU:CUCAAU:UUCAGU
KY798008.1	Reston ebolavirus isolate PHL_1992_(806676), complete genome	Reston ebolavirus	18875	49	73	4	AAAACU:GUUAAU:CUUCCU:CAUAGU
KY798007.1	Reston ebolavirus isolate ITA_1992_(806679), complete genome	Reston ebolavirus	18872	38	62	4	AAAACU:GUUAAU:CUUCCU:CAUAGU
KY798006.1	Reston ebolavirus isolate USA_VA_1989_(813168), complete genome	Reston ebolavirus	18883	49	73	4	AAAACU:GUUAAU:CUUCCU:CAUAGU
KY798005.1	Reston ebolavirus isolate USA_VA_1989_(811952), complete genome	Reston ebolavirus	18881	49	73	4	AAAACU:GUUAAU:CUUCCU:CAUAGU
KY798004.1	Reston ebolavirus isolate USA_PA_1989_(813159), complete genome	Reston ebolavirus	18891	50	74	4	AAAACU:GUUAAU:CUUCCU:CAUAGU
NC_004161.1	Reston ebolavirus isolate Reston virus/M.fascicularis-tc/USA/1989/Philippines89-Pennsylvania, complete genome	Reston ebolavirus	18891	50	74	4	AAAACU:GUUAAU:CUUCCU:CAUAGU
MT796851.1	Reston ebolavirus isolate R08, complete genome	Reston ebolavirus	18848	47	77	5	GAGAAU:CUCAAU:CUCAAU:UUCAGU:GUAUAU
KY008770.1	Reston ebolavirus strainReston virus/M.fascicularis-tc/USA/1989/Philippines89-AZ-1435, complete genome	Reston ebolavirus	18891	86	116	5	GAGAAU:CUCAAU:CUCAAU:UUCAGU:GUAUAU
KY798012.1	Reston ebolavirus isolate PHL_A_2009_(813161), complete genome	Reston ebolavirus	18879	85	115	5	GAGAAU:CUCAAU:CUCAAU:UUCAGU:GUAUAU
KY798011.1	Reston ebolavirus isolate PHL_A_2008_(811412), complete genome	Reston ebolavirus	18868	78	108	5	GAGAAU:CUCAAU:CUCAAU:UUCAGU:GUAUAU
KY798010.1	Reston ebolavirus isolate PHL_A_2008_(811411), complete genome	Reston ebolavirus	18879	85	115	5	GAGAAU:CUCAAU:CUCAAU:UUCAGU:GUAUAU
KY798008.1	Reston ebolavirus isolate PHL_1992_(806676), complete genome	Reston ebolavirus	18875	85	115	5	GAGAAU:CUCAAU:CUCAAU:UUCAGU:GUAUAU
KY798007.1	Reston ebolavirus isolate ITA_1992_(806679), complete genome	Reston ebolavirus	18872	74	104	5	GAGAAU:CUCAAU:CUCAAU:UUCAGU:GUAUAU
KY798006.1	Reston ebolavirus isolate USA_VA_1989_(813168), complete genome	Reston ebolavirus	18883	85	115	5	GAGAAU:CUCAAU:CUCAAU:UUCAGU:GUAUAU
KY798005.1	Reston ebolavirus isolate USA_VA_1989_(811952), complete genome	Reston ebolavirus	18881	85	115	5	GAGAAU:CUCAAU:CUCAAU:UUCAGU:GUAUAU
KY798004.1	Reston ebolavirus isolate USA_PA_1989_(813159), complete genome	Reston ebolavirus	18891	86	116	5	GAGAAU:CUCAAU:CUCAAU:UUCAGU:GUAUAU
NC_004161.1	Reston ebolavirus isolate Reston virus/M.fascicularis-tc/USA/1989/Philippines89-Pennsylvania, complete genome	Reston ebolavirus	18891	86	116	5	GAGAAU:CUCAAU:CUCAAU:UUCAGU:GUAUAU
MT796851.1	Reston ebolavirus isolate R08, complete genome	Reston ebolavirus	18848	39	75	6	GAAUCU:CAAUCU:CAAUUU:CAGUGU:AUAUCU:UAAACU
MF540571.1	Reston ebolavirus isolate DrpZ210BG, complete genome	Reston ebolavirus	18890	78	114	6	GAAUCU:CAAUCU:CAAUUU:CAGUGU:AUACCU:UCAACU
MF540570.1	Reston ebolavirus isolate DrpZ52BF, complete genome	Reston ebolavirus	18889	77	113	6	GAAUCU:CAAUCU:CAAUUU:CAGUGU:AUACCU:UCAACU
KY008770.1	Reston ebolavirus strainReston virus/M.fascicularis-tc/USA/1989/Philippines89-AZ-1435, complete genome	Reston ebolavirus	18891	78	114	6	GAAUCU:CAAUCU:CAAUUU:CAGUGU:AUAUCU:UAAACU
KY798012.1	Reston ebolavirus isolate PHL_A_2009_(813161), complete genome	Reston ebolavirus	18879	77	113	6	GAAUCU:CAAUCU:CAAUUU:CAGUGU:AUAUCU:UAAACU
KY798011.1	Reston ebolavirus isolate PHL_A_2008_(811412), complete genome	Reston ebolavirus	18868	70	106	6	GAAUCU:CAAUCU:CAAUUU:CAGUGU:AUAUCU:UAAACU
KY798010.1	Reston ebolavirus isolate PHL_A_2008_(811411), complete genome	Reston ebolavirus	18879	77	113	6	GAAUCU:CAAUCU:CAAUUU:CAGUGU:AUAUCU:UAAACU
KY798009.1	Reston ebolavirus isolate USA_TX_1996_(807334), complete genome	Reston ebolavirus	18879	77	113	6	GAAUCU:CAAUCU:CAAUUU:CAGUGU:AUACCU:UAAACU
KY798008.1	Reston ebolavirus isolate PHL_1992_(806676), complete genome	Reston ebolavirus	18875	77	113	6	GAAUCU:CAAUCU:CAAUUU:CAGUGU:AUAUCU:UAAACU
KY798007.1	Reston ebolavirus isolate ITA_1992_(806679), complete genome	Reston ebolavirus	18872	66	102	6	GAAUCU:CAAUCU:CAAUUU:CAGUGU:AUAUCU:UAAACU
KY798006.1	Reston ebolavirus isolate USA_VA_1989_(813168), complete genome	Reston ebolavirus	18883	77	113	6	GAAUCU:CAAUCU:CAAUUU:CAGUGU:AUAUCU:UAAACU
KY798005.1	Reston ebolavirus isolate USA_VA_1989_(811952), complete genome	Reston ebolavirus	18881	77	113	6	GAAUCU:CAAUCU:CAAUUU:CAGUGU:AUAUCU:UAAACU
KY798004.1	Reston ebolavirus isolate USA_PA_1989_(813159), complete genome	Reston ebolavirus	18891	78	114	6	GAAUCU:CAAUCU:CAAUUU:CAGUGU:AUAUCU:UAAACU
NC_004161.1	Reston ebolavirus isolate Reston virus/M.fascicularis-tc/USA/1989/Philippines89-Pennsylvania, complete genome	Reston ebolavirus	18891	78	114	6	GAAUCU:CAAUCU:CAAUUU:CAGUGU:AUAUCU:UAAACU
MT583348.1	Sudan ebolavirus cultureBEI<USA_:NR_51696, complete genome	Sudan ebolavirus	18831	28	52	4	AUGAUU:AAUCUU:CCUCAU:AGUUAU
MT583347.1	Sudan ebolavirus cultureBEI<USA_:NR_51695, complete genome	Sudan ebolavirus	18831	28	52	4	AUGAUU:AAUCUU:CCUCAU:AGUUAU
MT583346.1	Sudan ebolavirus cultureBEI<USA_:NR_51694, complete genome	Sudan ebolavirus	18866	3	27	4	AAACUU:UUCUUU:CUUUUU:GUGUGU
MT583346.1	Sudan ebolavirus cultureBEI<USA_:NR_51694, complete genome	Sudan ebolavirus	18866	47	71	4	AUGAUU:AAUCUU:CCUCAU:AGUUAU
MT583345.1	Sudan ebolavirus cultureBEI<USA_:NR_51693, complete genome	Sudan ebolavirus	18866	3	27	4	AAACUU:UUCUUU:CUUUUU:GUGUGU
MT583345.1	Sudan ebolavirus cultureBEI<USA_:NR_51693, complete genome	Sudan ebolavirus	18866	47	71	4	AUGAUU:AAUCUU:CCUCAU:AGUUAU
MK952150.1	Sudan ebolavirus isolateEbola virus/H.sapiens-wt/SSD/1976/Maridi-BNI/DT, complete genome	Sudan ebolavirus	18847	0	24	4	AAACUU:UUCUUU:CUUUUU:GUGUGU
MK952150.1	Sudan ebolavirus isolateEbola virus/H.sapiens-wt/SSD/1976/Maridi-BNI/DT, complete genome	Sudan ebolavirus	18847	44	68	4	AUGAUU:AAUCUU:CCUCAU:AGUUAU
MH121169.1	Sudan ebolavirus isolateEbola virus/H.sapiens-tc/Sudan/2004/Yambio-HCM/SAV/017, complete genome	Sudan ebolavirus	18831	28	52	4	AUGAUU:AAUCUU:CCUCAU:AGUUAU
MH121163.1	Sudan ebolavirus isolateEbola virus/H.sapiens-tc/Uganda/2000/Gulu-200011676, complete genome	Sudan ebolavirus	18831	28	52	4	AUGAUU:AAUCUU:CCUCAU:AGUUAU
MH121162.1	Sudan ebolavirus isolateEbola virus/H.sapiens-tc/Sudan/1976/Boniface-R4142L, complete genome	Sudan ebolavirus	18849	2	26	4	AAACUU:UUCUUU:CUUUUU:GUGUGU
MH121162.1	Sudan ebolavirus isolateEbola virus/H.sapiens-tc/Sudan/1976/Boniface-R4142L, complete genome	Sudan ebolavirus	18849	46	70	4	AUGAUU:AAUCUU:CCUCAU:AGUUAU
KT878488.1	Sudan ebolavirus isolateSudan virus/C.porcellus-lab/SSD/1976/Nzara-Boneface, complete genome	Sudan ebolavirus	18875	3	27	4	AAACUU:UUCUUU:CUUUUU:GUGUGU
KT878488.1	Sudan ebolavirus isolateSudan virus/C.porcellus-lab/SSD/1976/Nzara-Boneface, complete genome	Sudan ebolavirus	18875	47	71	4	AUGAUU:AAUCUU:CCUCAU:AGUUAU
KT750754.1	Sudan ebolavirus isolateBoniface, complete genome	Sudan ebolavirus	18875	3	27	4	AAACUU:UUCUUU:CUUUUU:GUGUGU
KT750754.1	Sudan ebolavirus isolateBoniface, complete genome	Sudan ebolavirus	18875	47	71	4	AUGAUU:AAUCUU:CCUCAU:AGUUAU
KU182912.1	Sudan ebolavirus isolateSudan virus/H. sapiens-tc/SDN/2000/Gulu-200011676, complete genome	Sudan ebolavirus	18875	3	27	4	AAACUU:UUCUUU:CUUUUU:GUGUGU
KU182912.1	Sudan ebolavirus isolateSudan virus/H. sapiens-tc/SDN/2000/Gulu-200011676, complete genome	Sudan ebolavirus	18875	47	71	4	AUGAUU:AAUCUU:CCUCAU:AGUUAU
KR063670.1	Sudan ebolavirus isolateEbola virus/H.sapiens-tc/UGA/2000/Gulu-808892, complete genome	Sudan ebolavirus	18875	3	27	4	AAACUU:UUCUUU:CUUUUU:GUGUGU
KR063670.1	Sudan ebolavirus isolateEbola virus/H.sapiens-tc/UGA/2000/Gulu-808892, complete genome	Sudan ebolavirus	18875	47	71	4	AUGAUU:AAUCUU:CCUCAU:AGUUAU
NC_006432.1	Sudan ebolavirus isolate Sudan virus/H.sapiens-tc/UGA/2000/Gulu-808892, complete genome	Sudan ebolavirus	18875	3	27	4	AAACUU:UUCUUU:CUUUUU:GUGUGU
NC_006432.1	Sudan ebolavirus isolate Sudan virus/H.sapiens-tc/UGA/2000/Gulu-808892, complete genome	Sudan ebolavirus	18875	47	71	4	AUGAUU:AAUCUU:CCUCAU:AGUUAU
MT583348.1	Sudan ebolavirus cultureBEI<USA_:NR_51696, complete genome	Sudan ebolavirus	18831	61	91	5	AUCAAU:CUCAAU:GUCAAU:AUUAGU:UUGAGU
MT583347.1	Sudan ebolavirus cultureBEI<USA_:NR_51695, complete genome	Sudan ebolavirus	18831	61	91	5	AUCAAU:CUCAAU:GUCAAU:AUUAGU:UUGAGU
MT583346.1	Sudan ebolavirus cultureBEI<USA_:NR_51694, complete genome	Sudan ebolavirus	18866	80	110	5	AUCAAU:CUCAAU:GUUAAU:AUUAGU:UUGAGU
MT583345.1	Sudan ebolavirus cultureBEI<USA_:NR_51693, complete genome	Sudan ebolavirus	18866	80	110	5	AUCAAU:CUCAAU:GUUAAU:AUUAGU:UUGAGU
MK952150.1	Sudan ebolavirus isolateEbola virus/H.sapiens-wt/SSD/1976/Maridi-BNI/DT, complete genome	Sudan ebolavirus	18847	77	107	5	AUCAAU:CUCAAU:GUCAAU:AUUAGU:UUGAGU
MH121169.1	Sudan ebolavirus isolateEbola virus/H.sapiens-tc/Sudan/2004/Yambio-HCM/SAV/017, complete genome	Sudan ebolavirus	18831	61	91	5	AUCAAU:CUCAAU:GUCAAU:AUUAGU:UUGAGU
MH121163.1	Sudan ebolavirus isolateEbola virus/H.sapiens-tc/Uganda/2000/Gulu-200011676, complete genome	Sudan ebolavirus	18831	61	91	5	AUCAAU:CUCAAU:GUUAAU:AUUAGU:UUGAGU
MH121162.1	Sudan ebolavirus isolateEbola virus/H.sapiens-tc/Sudan/1976/Boniface-R4142L, complete genome	Sudan ebolavirus	18849	79	109	5	AUCAAU:CUCAAU:GUCAAU:AUUAGU:UUGAGU
KT878488.1	Sudan ebolavirus isolateSudan virus/C.porcellus-lab/SSD/1976/Nzara-Boneface, complete genome	Sudan ebolavirus	18875	80	110	5	AUCAAU:CUCAAU:GUCAAU:AUUAGU:UUGAGU
KT750754.1	Sudan ebolavirus isolateBoniface, complete genome	Sudan ebolavirus	18875	80	110	5	AUCAAU:CUCAAU:GUCAAU:AUUAGU:UUGAGU
KU182912.1	Sudan ebolavirus isolateSudan virus/H. sapiens-tc/SDN/2000/Gulu-200011676, complete genome	Sudan ebolavirus	18875	80	110	5	AUCAAU:CUCAAU:GUUAAU:AUUAGU:UUGAGU
KR063670.1	Sudan ebolavirus isolateEbola virus/H.sapiens-tc/UGA/2000/Gulu-808892, complete genome	Sudan ebolavirus	18875	80	110	5	AUCAAU:CUCAAU:GUUAAU:AUUAGU:UUGAGU
NC_006432.1	Sudan ebolavirus isolate Sudan virus/H.sapiens-tc/UGA/2000/Gulu-808892, complete genome	Sudan ebolavirus	18875	80	110	5	AUCAAU:CUCAAU:GUUAAU:AUUAGU:UUGAGU
MT583348.1	Sudan ebolavirus cultureBEI<USA_:NR_51696, complete genome	Sudan ebolavirus	18831	59	95	6	UGAGAU:CAAUCU:CAAUGU:CAAUAU:UAGUUU:GAGUUU
MT583347.1	Sudan ebolavirus cultureBEI<USA_:NR_51695, complete genome	Sudan ebolavirus	18831	59	95	6	UGAGAU:CAAUCU:CAAUGU:CAAUAU:UAGUUU:GAGUUU
MT583346.1	Sudan ebolavirus cultureBEI<USA_:NR_51694, complete genome	Sudan ebolavirus	18866	78	114	6	UGAGAU:CAAUCU:CAAUGU:UAAUAU:UAGUUU:GAGUUU
MT583345.1	Sudan ebolavirus cultureBEI<USA_:NR_51693, complete genome	Sudan ebolavirus	18866	78	114	6	UGAGAU:CAAUCU:CAAUGU:UAAUAU:UAGUUU:GAGUUU
MK952150.1	Sudan ebolavirus isolateEbola virus/H.sapiens-wt/SSD/1976/Maridi-BNI/DT, complete genome	Sudan ebolavirus	18847	75	111	6	UGAGAU:CAAUCU:CAAUGU:CAAUAU:UAGUUU:GAGUUU
MH121169.1	Sudan ebolavirus isolateEbola virus/H.sapiens-tc/Sudan/2004/Yambio-HCM/SAV/017, complete genome	Sudan ebolavirus	18831	59	95	6	UGAGAU:CAAUCU:CAAUGU:CAAUAU:UAGUUU:GAGUUU
MH121163.1	Sudan ebolavirus isolateEbola virus/H.sapiens-tc/Uganda/2000/Gulu-200011676, complete genome	Sudan ebolavirus	18831	59	95	6	UGAGAU:CAAUCU:CAAUGU:UAAUAU:UAGUUU:GAGUUU
MH121162.1	Sudan ebolavirus isolateEbola virus/H.sapiens-tc/Sudan/1976/Boniface-R4142L, complete genome	Sudan ebolavirus	18849	77	113	6	GGAGAU:CAAUCU:CAAUGU:CAAUAU:UAGUUU:GAGUUU
KT878488.1	Sudan ebolavirus isolateSudan virus/C.porcellus-lab/SSD/1976/Nzara-Boneface, complete genome	Sudan ebolavirus	18875	78	114	6	UGAGAU:CAAUCU:CAAUGU:CAAUAU:UAGUUU:GAGUUU
KT750754.1	Sudan ebolavirus isolateBoniface, complete genome	Sudan ebolavirus	18875	78	114	6	UGAGAU:CAAUCU:CAAUGU:CAAUAU:UAGUUU:GAGUUU
KU182912.1	Sudan ebolavirus isolateSudan virus/H. sapiens-tc/SDN/2000/Gulu-200011676, complete genome	Sudan ebolavirus	18875	78	114	6	UGAGAU:CAAUCU:CAAUGU:UAAUAU:UAGUUU:GAGUUU
KR063670.1	Sudan ebolavirus isolateEbola virus/H.sapiens-tc/UGA/2000/Gulu-808892, complete genome	Sudan ebolavirus	18875	78	114	6	UGAGAU:CAAUCU:CAAUGU:UAAUAU:UAGUUU:GAGUUU
NC_006432.1	Sudan ebolavirus isolate Sudan virus/H.sapiens-tc/UGA/2000/Gulu-808892, complete genome	Sudan ebolavirus	18875	78	114	6	UGAGAU:CAAUCU:CAAUGU:UAAUAU:UAGUUU:GAGUUU
MH121167.1	Tai Forest ebolavirus isolate Ebola virus/H.sapiens-tc/Cote d'Ivoire/1994/Tai Forest-R4371, complete genome	Tai Forest ebolavirus	18890	25	49	4	AUUAUU:AAUCUU:CCUCAU:AGUUAU
MH121167.1	Tai Forest ebolavirus isolate Ebola virus/H.sapiens-tc/Cote d'Ivoire/1994/Tai Forest-R4371, complete genome	Tai Forest ebolavirus	18890	28	52	4	AAAAUU:AUUAAU:CUUCCU:CAUAGU
MH121167.1	Tai Forest ebolavirus isolate Ebola virus/H.sapiens-tc/Cote d'Ivoire/1994/Tai Forest-R4371, complete genome	Tai Forest ebolavirus	18890	62	86	4	GAAUCU:UAAUCU:UAAUGU:AAGUGU
KU182910.1	Tai Forest ebolavirus isolate Tai Forest virus/H. sapiens-tc/CIV/1994/Tai Forest-CDC807212, complete genome	Tai Forest ebolavirus	18935	47	71	4	AUUAUU:AAUCUU:CCUCAU:AGUUAU
KU182910.1	Tai Forest ebolavirus isolate Tai Forest virus/H. sapiens-tc/CIV/1994/Tai Forest-CDC807212, complete genome	Tai Forest ebolavirus	18935	50	74	4	AAAAUU:AUUAAU:CUUCCU:CAUAGU
KU182910.1	Tai Forest ebolavirus isolate Tai Forest virus/H. sapiens-tc/CIV/1994/Tai Forest-CDC807212, complete genome	Tai Forest ebolavirus	18935	84	108	4	GAAUCU:UAAUCU:UAAUGU:AAGUGU
NC_014372.1	Tai Forest ebolavirus isolate Tai Forest virus/H.sapiens-tc/CIV/1994/Pauleoula-CI, complete genome	Tai Forest ebolavirus	18935	47	71	4	AUUAUU:AAUCUU:CCUCAU:AGUUAU
NC_014372.1	Tai Forest ebolavirus isolate Tai Forest virus/H.sapiens-tc/CIV/1994/Pauleoula-CI, complete genome	Tai Forest ebolavirus	18935	50	74	4	AAAAUU:AUUAAU:CUUCCU:CAUAGU
NC_014372.1	Tai Forest ebolavirus isolate Tai Forest virus/H.sapiens-tc/CIV/1994/Pauleoula-CI, complete genome	Tai Forest ebolavirus	18935	84	108	4	GAAUCU:UAAUCU:UAAUGU:AAGUGU
MH121167.1	Tai Forest ebolavirus isolate Ebola virus/H.sapiens-tc/Cote d'Ivoire/1994/Tai Forest-R4371, complete genome	Tai Forest ebolavirus	18890	58	94	6	AUCAAU:GAGAAU:CUUAAU:CUUAAU:GUAAGU:GUCAAU
KU182910.1	Tai Forest ebolavirus isolate Tai Forest virus/H. sapiens-tc/CIV/1994/Tai Forest-CDC807212, complete genome	Tai Forest ebolavirus	18935	80	116	6	AUCAAU:GAGAAU:CUUAAU:CUUAAU:GUAAGU:GUCAAU
NC_014372.1	Tai Forest ebolavirus isolate Tai Forest virus/H.sapiens-tc/CIV/1994/Pauleoula-CI, complete genome	Tai Forest ebolavirus	18935	80	116	6	AUCAAU:GAGAAU:CUUAAU:CUUAAU:GUAAGU:GUCAAU
OQ348597.1	Zaire ebolavirus isolate Ebolavirus/H.sapiens-wt/COD/2020/Ituri-20FHV036, complete genome	Zaire ebolavirus	18814	0	24	4	AAAAUU:AUUAAU:CUUCCU:CAUAGU
MZ605320.1	Zaire ebolavirus isolate EBO-0002, complete genome	Zaire ebolavirus	18830	0	24	4	AAAAUU:AUUAAU:CUUCCU:CAUAGU
MK731990.1	Zaire ebolavirus isolate Ebola virus/H.sapiens-wt/COD/2018/BEN164-MANA1-17, complete genome	Zaire ebolavirus	18945	0	24	4	GAUCCU:AAAAAU:UCUUCU:UUCUUU
MK731988.1	Zaire ebolavirus isolate Ebola virus/H.sapiens-wt/COD/2018/BEN164-MANA1-13, complete genome	Zaire ebolavirus	18945	0	24	4	GAUCCU:AAAAAU:UCUUCU:UUCUUU
MK007339.1	Zaire ebolavirus isolate Ebola virus/H.sapiens-wt/COD/2018/Ituri-MAN039, complete genome	Zaire ebolavirus	18945	0	24	4	GAUCCU:AAAAAU:UCUUCU:UUCUUU
MH733478.1	Zaire ebolavirus isolate Ebola virus/H.sapiens-wt/COD/2018/Tumba-BIK011, complete genome	Zaire ebolavirus	18941	0	24	4	GAUCCU:AAAAAU:UCUUCU:UUCUUU
MK731992.1	Zaire ebolavirus isolate Ebola virus/H.sapiens-wt/COD/2018/BEN165-MANA3-20, complete genome	Zaire ebolavirus	18946	1	25	4	GAUCCU:AAAAAU:UCUUCU:UUCUUU
MK007329.1	Zaire ebolavirus isolate Ebola virus/H.sapiens-wt/COD/2018/Ituri-18FHV089, complete genome	Zaire ebolavirus	18946	1	25	4	GAUCCU:AAAAAU:UCUUCU:UUCUUU
KT345616.1	Zaire ebolavirus isolate Ebola virus H.sapiens-wt/SLE/2015/Makona-Goderich1, complete genome	Zaire ebolavirus	18794	1	25	4	AAAAUU:AUUAAU:CUUCCU:CAUAGU
KM233049.1	Zaire ebolavirus isolate Ebola virus/H.sapiens-wt/SLE/2014/Makona-G3707, complete genome	Zaire ebolavirus	18946	1	25	4	GAUCCU:AAAAAU:UCUUCU:UUCUUU
MH733488.1	Zaire ebolavirus isolate Ebola virus/H.sapiens-wt/COD/2018/Tumba-BIK053, complete genome	Zaire ebolavirus	18942	2	26	4	GAUCCU:AAAAAU:UCUUCU:UUCUUU
KP701371.1	Zaire ebolavirus isolate Ebola virus/H.sapiens-tc/SLE/2014/Makona-Italy-INMI1, complete genome	Zaire ebolavirus	18795	2	26	4	AUUAUU:AAUCUU:CCUCAU:AGUUAU
KM655246.1	Zaire ebolavirus isolate Ebola virus/H.sapiens-tc/COD/1976/Yambuku-Ecran, complete genome	Zaire ebolavirus	18797	2	26	4	AUUAUU:AAUCUU:CCUCAU:AGUUAU
KM034550.1	Zaire ebolavirus isolate Ebola virus/H.sapiens-wt/SLE/2014/Makona-EM095, complete genome	Zaire ebolavirus	18911	2	26	4	AUUAUU:AAUCUU:CCUCAU:AGUUAU
KM034549.1	Zaire ebolavirus isolate Ebola virus/H.sapiens-wt/SLE/2014/Makona-EM095B, complete genome	Zaire ebolavirus	18835	2	26	4	AUUAUU:AAUCUU:CCUCAU:AGUUAU
KM233115.1	Zaire ebolavirus isolate Ebola virus/H.sapiens-wt/SLE/2014/Makona-G3857, complete genome	Zaire ebolavirus	18835	2	26	4	AUUAUU:AAUCUU:CCUCAU:AGUUAU
KM233107.1	Zaire ebolavirus isolate Ebola virus/H.sapiens-wt/SLE/2014/Makona-G3841, complete genome	Zaire ebolavirus	18876	2	26	4	AUUAUU:AAUCUU:CCUCAU:AGUUAU
KM233101.1	Zaire ebolavirus isolate Ebola virus/H.sapiens-wt/SLE/2014/Makona-G3827, complete genome	Zaire ebolavirus	18876	2	26	4	AUUAUU:AAUCUU:CCUCAU:AGUUAU
KM233095.1	Zaire ebolavirus isolate Ebola virus/H.sapiens-wt/SLE/2014/Makona-G3821, complete genome	Zaire ebolavirus	18862	2	26	4	AAAAUU:AUUAAU:CUUCCU:CAUAGU
MK028855.1	UNVERIFIED: Zaire ebolavirus isolate Ebola virus/H.sapiens-tc/COD/1995/Kikwit-R4317a, complete genome	Zaire ebolavirus	18958	2	26	4	AAAUUU:UUUUUU:UUUUUU:GUGUGU
OQ348598.1	Zaire ebolavirus isolate Ebolavirus/H.sapiens-wt/COD/2019/Ituri-MAN5036, complete genome	Zaire ebolavirus	18937	3	27	4	GAUCCU:AAAAAU:UCUUCU:UUCUUU
MH121168.1	Zaire ebolavirus isolate Ebola virus/H.sapiens-tc/Zaire/1976/Mayinga-R3816, complete genome	Zaire ebolavirus	18958	3	27	4	AAAUUU:UUUUUU:CUUUUU:GUGUGU
MK007337.1	Zaire ebolavirus isolate Ebola virus/H.sapiens-wt/COD/2018/Ituri-MAN036, complete genome	Zaire ebolavirus	18948	3	27	4	GAUCCU:AAAAAU:UCUUCU:UUCUUU
MH733483.1	Zaire ebolavirus isolate Ebola virus/H.sapiens-wt/COD/2018/Tumba-BIK031, complete genome	Zaire ebolavirus	18944	3	27	4	GAUCCU:AAAAAU:UCUUCU:UUCUUU
MH733482.1	Zaire ebolavirus isolate Ebola virus/H.sapiens-wt/COD/2018/Tumba-BIK026, complete genome	Zaire ebolavirus	18944	3	27	4	GAUCCU:AAAAAU:UCUUCU:UUCUUU
MH733479.1	Zaire ebolavirus isolate Ebola virus/H.sapiens-wt/COD/2018/Tumba-BIK016, complete genome	Zaire ebolavirus	18944	3	27	4	GAUCCU:AAAAAU:UCUUCU:UUCUUU
KY558986.1	Zaire ebolavirus isolate Ebola virus/H.sapiens-wt/LIB/2014/Makona-2596, complete genome	Zaire ebolavirus	18943	3	27	4	GAUCCU:AAAAAU:UCUUCU:UUCUUU
KM034555.1	Zaire ebolavirus isolate Ebola virus/H.sapiens-wt/SLE/2014/Makona-G3676.2, complete genome	Zaire ebolavirus	18950	3	27	4	GAUCCU:AAAAAU:UCUUCU:UUCUUU
KM034554.1	Zaire ebolavirus isolate Ebola virus/H.sapiens-wt/SLE/2014/Makona-G3676.1, complete genome	Zaire ebolavirus	18948	3	27	4	GAUCCU:AAAAAU:UCUUCU:UUCUUU
KM233108.1	Zaire ebolavirus isolate Ebola virus/H.sapiens-wt/SLE/2014/Makona-G3845, complete genome	Zaire ebolavirus	18915	3	27	4	AUUAUU:AAUCUU:CCUCAU:AGUUAU
KM233105.1	Zaire ebolavirus isolate Ebola virus/H.sapiens-wt/SLE/2014/Makona-G3838, complete genome	Zaire ebolavirus	18914	3	27	4	AUUAUU:AAUCUU:CCUCAU:AGUUAU
KM233103.1	Zaire ebolavirus isolate Ebola virus/H.sapiens-wt/SLE/2014/Makona-G3831, complete genome	Zaire ebolavirus	18950	3	27	4	GAUCCU:AAAAAU:UCUUCU:UUCUUU
KM233098.1	Zaire ebolavirus isolate Ebola virus/H.sapiens-wt/SLE/2014/Makona-G3825.1, complete genome	Zaire ebolavirus	18950	3	27	4	GAUCCU:AAAAAU:UCUUCU:UUCUUU
KM233092.1	Zaire ebolavirus isolate Ebola virus/H.sapiens-wt/SLE/2014/Makona-G3818, complete genome	Zaire ebolavirus	18948	3	27	4	GAUCCU:AAAAAU:UCUUCU:UUCUUU
MK007333.1	Zaire ebolavirus isolate Ebola virus/H.sapiens-wt/COD/2018/Ituri-MAN006, complete genome	Zaire ebolavirus	18876	4	28	4	AUUAUU:AAUCUU:CCUCAU:AGUUAU
KP701371.1	Zaire ebolavirus isolate Ebola virus/H.sapiens-tc/SLE/2014/Makona-Italy-INMI1, complete genome	Zaire ebolavirus	18795	5	29	4	AAAAUU:AUUAAU:CUUCCU:CAUAGU
KM655246.1	Zaire ebolavirus isolate Ebola virus/H.sapiens-tc/COD/1976/Yambuku-Ecran, complete genome	Zaire ebolavirus	18797	5	29	4	AAAAUU:AUUAAU:CUUCCU:CAUAGU
KM034560.1	Zaire ebolavirus isolate Ebola virus/H.sapiens-wt/SLE/2014/Makona-G3682.1, complete genome	Zaire ebolavirus	18952	5	29	4	GAUCCU:AAAAAU:UCUUCU:UUCUUU
KM034550.1	Zaire ebolavirus isolate Ebola virus/H.sapiens-wt/SLE/2014/Makona-EM095, complete genome	Zaire ebolavirus	18911	5	29	4	AAAAUU:AUUAAU:CUUCCU:CAUAGU
KM034549.1	Zaire ebolavirus isolate Ebola virus/H.sapiens-wt/SLE/2014/Makona-EM095B, complete genome	Zaire ebolavirus	18835	5	29	4	AAAAUU:AUUAAU:CUUCCU:CAUAGU
KM233115.1	Zaire ebolavirus isolate Ebola virus/H.sapiens-wt/SLE/2014/Makona-G3857, complete genome	Zaire ebolavirus	18835	5	29	4	AAAAUU:AUUAAU:CUUCCU:CAUAGU
KM233107.1	Zaire ebolavirus isolate Ebola virus/H.sapiens-wt/SLE/2014/Makona-G3841, complete genome	Zaire ebolavirus	18876	5	29	4	AAAAUU:AUUAAU:CUUCCU:CAUAGU
KM233101.1	Zaire ebolavirus isolate Ebola virus/H.sapiens-wt/SLE/2014/Makona-G3827, complete genome	Zaire ebolavirus	18876	5	29	4	AAAAUU:AUUAAU:CUUCCU:CAUAGU
KM233099.1	Zaire ebolavirus isolate Ebola virus/H.sapiens-wt/SLE/2014/Makona-G3825.2, complete genome	Zaire ebolavirus	18953	5	29	4	GAUCCU:AAAAAU:UCUUCU:UUCUUU
MK731989.1	Zaire ebolavirus isolate Ebola virus/H.sapiens-wt/COD/2018/BEN164-MANA1-16, complete genome	Zaire ebolavirus	18907	6	30	4	AUUAUU:AAUCUU:CCUCAU:AGUUAU
MK731985.1	Zaire ebolavirus isolate Ebola virus/H.sapiens-wt/COD/2018/BEN163-MANA2-13, complete genome	Zaire ebolavirus	18903	6	30	4	AUUAUU:AAUCUU:CCUCAU:AGUUAU
MK007343.1	Zaire ebolavirus isolate Ebola virus/H.sapiens-wt/COD/2018/Ituri-MAN048, complete genome	Zaire ebolavirus	18913	6	30	4	AUUAUU:AAUCUU:CCUCAU:AGUUAU
MH733477.1	Zaire ebolavirus isolate Ebola virus/H.sapiens-wt/COD/2018/Tumba-BIK009, complete genome	Zaire ebolavirus	18894	6	30	4	AUUAUU:AAUCUU:CCUCAU:AGUUAU
KM233108.1	Zaire ebolavirus isolate Ebola virus/H.sapiens-wt/SLE/2014/Makona-G3845, complete genome	Zaire ebolavirus	18915	6	30	4	AAAAUU:AUUAAU:CUUCCU:CAUAGU
KM233105.1	Zaire ebolavirus isolate Ebola virus/H.sapiens-wt/SLE/2014/Makona-G3838, complete genome	Zaire ebolavirus	18914	6	30	4	AAAAUU:AUUAAU:CUUCCU:CAUAGU
MK007333.1	Zaire ebolavirus isolate Ebola virus/H.sapiens-wt/COD/2018/Ituri-MAN006, complete genome	Zaire ebolavirus	18876	7	31	4	AAAAUU:AUUAAU:CUUCCU:CAUAGU
KT357823.1	Zaire ebolavirus isolate EBOV/DML12458/SLe/WesternUrban/20150328, complete genome	Zaire ebolavirus	18860	7	31	4	AUUAUU:AAUCUU:CCUCAU:AGUUAU
MH733484.1	Zaire ebolavirus isolate Ebola virus/H.sapiens-wt/COD/2018/Tumba-BIK037, complete genome	Zaire ebolavirus	18905	8	32	4	AUUAUU:AAUCUU:CCUCAU:AGUUAU
KM233085.1	Zaire ebolavirus isolate Ebola virus/H.sapiens-wt/SLE/2014/Makona-G3808, complete genome	Zaire ebolavirus	18882	8	32	4	AUUAUU:AAUCUU:CCUCAU:AGUUAU
MK731989.1	Zaire ebolavirus isolate Ebola virus/H.sapiens-wt/COD/2018/BEN164-MANA1-16, complete genome	Zaire ebolavirus	18907	9	33	4	AAAAUU:AUUAAU:CUUCCU:CAUAGU
MK731985.1	Zaire ebolavirus isolate Ebola virus/H.sapiens-wt/COD/2018/BEN163-MANA2-13, complete genome	Zaire ebolavirus	18903	9	33	4	AAAAUU:AUUAAU:CUUCCU:CAUAGU
MK007343.1	Zaire ebolavirus isolate Ebola virus/H.sapiens-wt/COD/2018/Ituri-MAN048, complete genome	Zaire ebolavirus	18913	9	33	4	AAAAUU:AUUAAU:CUUCCU:CAUAGU
MK007336.1	Zaire ebolavirus isolate Ebola virus/H.sapiens-wt/COD/2018/Ituri-MAN028, complete genome	Zaire ebolavirus	18901	9	33	4	AUUAUU:AAUCUU:CCUCAU:AGUUAU
MH733477.1	Zaire ebolavirus isolate Ebola virus/H.sapiens-wt/COD/2018/Tumba-BIK009, complete genome	Zaire ebolavirus	18894	9	33	4	AAAAUU:AUUAAU:CUUCCU:CAUAGU
KT357859.1	Zaire ebolavirus isolate EBOV/DML14366/SLe/WesternUrban/20150711, complete genome	Zaire ebolavirus	18874	10	34	4	AUUAUU:AAUCUU:CCUCAU:AGUUAU
KT357855.1	Zaire ebolavirus isolate EBOV/DML25180/SLe/Kono/20150223, complete genome	Zaire ebolavirus	18875	10	34	4	AUUAUU:AAUCUU:CCUCAU:AGUUAU
KT357852.1	Zaire ebolavirus isolate EBOV/DML25083/SLe/Kono/20150218, complete genome	Zaire ebolavirus	18875	10	34	4	AUUAUU:AAUCUU:CCUCAU:AGUUAU
KT357851.1	Zaire ebolavirus isolate EBOV/DML24854/SLe/Kono/20150206, complete genome	Zaire ebolavirus	18875	10	34	4	AUUAUU:AAUCUU:CCUCAU:AGUUAU
KT357850.1	Zaire ebolavirus isolate EBOV/DML24853/SLe/Kono/20150206, complete genome	Zaire ebolavirus	18875	10	34	4	AUUAUU:AAUCUU:CCUCAU:AGUUAU
KT357849.1	Zaire ebolavirus isolate EBOV/DML24825/SLe/Tonkolili/20150204, complete genome	Zaire ebolavirus	18875	10	34	4	AUUAUU:AAUCUU:CCUCAU:AGUUAU
KT357848.1	Zaire ebolavirus isolate EBOV/DML24818/SLe/Kono/20150203, complete genome	Zaire ebolavirus	18876	10	34	4	AUUAUU:AAUCUU:CCUCAU:AGUUAU
KT357844.1	Zaire ebolavirus isolate EBOV/DML24706/SLe/Kono/20150128, complete genome	Zaire ebolavirus	18875	10	34	4	AUUAUU:AAUCUU:CCUCAU:AGUUAU
KT357843.1	Zaire ebolavirus isolate EBOV/DML24683/SLe/Kono/20150126, complete genome	Zaire ebolavirus	18875	10	34	4	AUUAUU:AAUCUU:CCUCAU:AGUUAU
KT357842.1	Zaire ebolavirus isolate EBOV/DML24677/SLe/Kono/20150125, complete genome	Zaire ebolavirus	18876	10	34	4	AUUAUU:AAUCUU:CCUCAU:AGUUAU
KT357841.1	Zaire ebolavirus isolate EBOV/DML24669/SLe/Kono/20150125, complete genome	Zaire ebolavirus	18875	10	34	4	AUUAUU:AAUCUU:CCUCAU:AGUUAU
KT357838.1	Zaire ebolavirus isolate EBOV/DML24608/SLe/Kono/20150120, complete genome	Zaire ebolavirus	18875	10	34	4	AUUAUU:AAUCUU:CCUCAU:AGUUAU
KT357837.1	Zaire ebolavirus isolate EBOV/DML24606/SLe/Kono/20150120, complete genome	Zaire ebolavirus	18876	10	34	4	AUUAUU:AAUCUU:CCUCAU:AGUUAU
KT357836.1	Zaire ebolavirus isolate EBOV/DML24605/SLe/Kono/20150120, complete genome	Zaire ebolavirus	18875	10	34	4	AUUAUU:AAUCUU:CCUCAU:AGUUAU
KT357827.1	Zaire ebolavirus isolate EBOV/DML24506/SLe/Kono/20150114, complete genome	Zaire ebolavirus	18875	10	34	4	AUUAUU:AAUCUU:CCUCAU:AGUUAU
KT357823.1	Zaire ebolavirus isolate EBOV/DML12458/SLe/WesternUrban/20150328, complete genome	Zaire ebolavirus	18860	10	34	4	AAAAUU:AUUAAU:CUUCCU:CAUAGU
KT357820.1	Zaire ebolavirus isolate EBOV/DML12239/SLe/WesternUrban/20150309, complete genome	Zaire ebolavirus	18876	10	34	4	AUUAUU:AAUCUU:CCUCAU:AGUUAU
KT357818.1	Zaire ebolavirus isolate EBOV/DML12194/SLe/WesternUrban/20150304, complete genome	Zaire ebolavirus	18875	10	34	4	AUUAUU:AAUCUU:CCUCAU:AGUUAU
KT357817.1	Zaire ebolavirus isolate EBOV/DML12120/SLe/WesternUrban/20150227, complete genome	Zaire ebolavirus	18875	10	34	4	AUUAUU:AAUCUU:CCUCAU:AGUUAU
KT357813.1	Zaire ebolavirus isolate EBOV/DML12033/SLe/WesternUrban/20150219, complete genome	Zaire ebolavirus	18875	10	34	4	AUUAUU:AAUCUU:CCUCAU:AGUUAU
MH733484.1	Zaire ebolavirus isolate Ebola virus/H.sapiens-wt/COD/2018/Tumba-BIK037, complete genome	Zaire ebolavirus	18905	11	35	4	AAAAUU:AUUAAU:CUUCCU:CAUAGU
KT357821.1	Zaire ebolavirus isolate EBOV/DML12260/SLe/WesternUrban/20150309, complete genome	Zaire ebolavirus	18876	11	35	4	AUUAUU:AAUCUU:CCUCAU:AGUUAU
KP120616.1	Zaire ebolavirus isolate Ebola virus/H.sapiens-wt/GBR/2014/Makona-UK1, complete genome	Zaire ebolavirus	18920	11	35	4	AUUAUU:AAUCUU:CCUCAU:AGUUAU
KM233085.1	Zaire ebolavirus isolate Ebola virus/H.sapiens-wt/SLE/2014/Makona-G3808, complete genome	Zaire ebolavirus	18882	11	35	4	AAAAUU:AUUAAU:CUUCCU:CAUAGU
MZ605321.1	Zaire ebolavirus isolate EBO-0003, complete genome	Zaire ebolavirus	18886	12	36	4	AUUAUU:AAUCUU:CCUCAU:AGUUAU
MK007336.1	Zaire ebolavirus isolate Ebola virus/H.sapiens-wt/COD/2018/Ituri-MAN028, complete genome	Zaire ebolavirus	18901	12	36	4	AAAAUU:AUUAAU:CUUCCU:CAUAGU
MK007331.1	Zaire ebolavirus isolate Ebola virus/H.sapiens-wt/COD/2018/Ituri-MAN002, complete genome	Zaire ebolavirus	18908	12	36	4	AUUAUU:AAUCUU:CCUCAU:AGUUAU
KR025228.1	Zaire ebolavirus isolate Ebola virus H.sapiens-wt/GBR/2015/Makona-UK3, complete genome	Zaire ebolavirus	18921	12	36	4	AUUAUU:AAUCUU:CCUCAU:AGUUAU
KM233112.1	Zaire ebolavirus isolate Ebola virus/H.sapiens-wt/SLE/2014/Makona-G3851, complete genome	Zaire ebolavirus	18923	12	36	4	AUUAUU:AAUCUU:CCUCAU:AGUUAU
KM233091.1	Zaire ebolavirus isolate Ebola virus/H.sapiens-wt/SLE/2014/Makona-G3817, complete genome	Zaire ebolavirus	18886	12	36	4	AUUAUU:AAUCUU:CCUCAU:AGUUAU
KM233088.1	Zaire ebolavirus isolate Ebola virus/H.sapiens-wt/SLE/2014/Makona-G3810.2, complete genome	Zaire ebolavirus	18921	12	36	4	AUUAUU:AAUCUU:CCUCAU:AGUUAU
MH481611.2	Zaire ebolavirus isolate Ebola_virus/DRC/Likati/Human/2017/1, complete genome	Zaire ebolavirus	18898	13	37	4	AUUAUU:AAUCUU:CCUCAU:AGUUAU
KT357859.1	Zaire ebolavirus isolate EBOV/DML14366/SLe/WesternUrban/20150711, complete genome	Zaire ebolavirus	18874	13	37	4	AAAAUU:AUUAAU:CUUCCU:CAUAGU
KT357855.1	Zaire ebolavirus isolate EBOV/DML25180/SLe/Kono/20150223, complete genome	Zaire ebolavirus	18875	13	37	4	AAAAUU:AUUAAU:CUUCCU:CAUAGU
KT357852.1	Zaire ebolavirus isolate EBOV/DML25083/SLe/Kono/20150218, complete genome	Zaire ebolavirus	18875	13	37	4	AAAAUU:AUUAAU:CUUCCU:CAUAGU
KT357851.1	Zaire ebolavirus isolate EBOV/DML24854/SLe/Kono/20150206, complete genome	Zaire ebolavirus	18875	13	37	4	AAAAUU:AUUAAU:CUUCCU:CAUAGU
KT357850.1	Zaire ebolavirus isolate EBOV/DML24853/SLe/Kono/20150206, complete genome	Zaire ebolavirus	18875	13	37	4	AAAAUU:AUUAAU:CUUCCU:CAUAGU
KT357849.1	Zaire ebolavirus isolate EBOV/DML24825/SLe/Tonkolili/20150204, complete genome	Zaire ebolavirus	18875	13	37	4	AAAAUU:AUUAAU:CUUCCU:CAUAGU
KT357848.1	Zaire ebolavirus isolate EBOV/DML24818/SLe/Kono/20150203, complete genome	Zaire ebolavirus	18876	13	37	4	AAAAUU:AUUAAU:CUUCCU:CAUAGU
KT357844.1	Zaire ebolavirus isolate EBOV/DML24706/SLe/Kono/20150128, complete genome	Zaire ebolavirus	18875	13	37	4	AAAAUU:AUUAAU:CUUCCU:CAUAGU
KT357843.1	Zaire ebolavirus isolate EBOV/DML24683/SLe/Kono/20150126, complete genome	Zaire ebolavirus	18875	13	37	4	AAAAUU:AUUAAU:CUUCCU:CAUAGU
KT357842.1	Zaire ebolavirus isolate EBOV/DML24677/SLe/Kono/20150125, complete genome	Zaire ebolavirus	18876	13	37	4	AAAAUU:AUUAAU:CUUCCU:CAUAGU
KT357841.1	Zaire ebolavirus isolate EBOV/DML24669/SLe/Kono/20150125, complete genome	Zaire ebolavirus	18875	13	37	4	AAAAUU:AUUAAU:CUUCCU:CAUAGU
KT357838.1	Zaire ebolavirus isolate EBOV/DML24608/SLe/Kono/20150120, complete genome	Zaire ebolavirus	18875	13	37	4	AAAAUU:AUUAAU:CUUCCU:CAUAGU
KT357837.1	Zaire ebolavirus isolate EBOV/DML24606/SLe/Kono/20150120, complete genome	Zaire ebolavirus	18876	13	37	4	AAAAUU:AUUAAU:CUUCCU:CAUAGU
KT357836.1	Zaire ebolavirus isolate EBOV/DML24605/SLe/Kono/20150120, complete genome	Zaire ebolavirus	18875	13	37	4	AAAAUU:AUUAAU:CUUCCU:CAUAGU
KT357827.1	Zaire ebolavirus isolate EBOV/DML24506/SLe/Kono/20150114, complete genome	Zaire ebolavirus	18875	13	37	4	AAAAUU:AUUAAU:CUUCCU:CAUAGU
KT357820.1	Zaire ebolavirus isolate EBOV/DML12239/SLe/WesternUrban/20150309, complete genome	Zaire ebolavirus	18876	13	37	4	AAAAUU:AUUAAU:CUUCCU:CAUAGU
KT357818.1	Zaire ebolavirus isolate EBOV/DML12194/SLe/WesternUrban/20150304, complete genome	Zaire ebolavirus	18875	13	37	4	AAAAUU:AUUAAU:CUUCCU:CAUAGU
KT357817.1	Zaire ebolavirus isolate EBOV/DML12120/SLe/WesternUrban/20150227, complete genome	Zaire ebolavirus	18875	13	37	4	AAAAUU:AUUAAU:CUUCCU:CAUAGU
KT357813.1	Zaire ebolavirus isolate EBOV/DML12033/SLe/WesternUrban/20150219, complete genome	Zaire ebolavirus	18875	13	37	4	AAAAUU:AUUAAU:CUUCCU:CAUAGU
KT357821.1	Zaire ebolavirus isolate EBOV/DML12260/SLe/WesternUrban/20150309, complete genome	Zaire ebolavirus	18876	14	38	4	AAAAUU:AUUAAU:CUUCCU:CAUAGU
KP120616.1	Zaire ebolavirus isolate Ebola virus/H.sapiens-wt/GBR/2014/Makona-UK1, complete genome	Zaire ebolavirus	18920	14	38	4	AAAAUU:AUUAAU:CUUCCU:CAUAGU
KM034561.1	Zaire ebolavirus isolate Ebola virus/H.sapiens-wt/SLE/2014/Makona-G3683.1, complete genome	Zaire ebolavirus	18908	14	38	4	AUUAUU:AAUCUU:CCUCAU:AGUUAU
MZ605321.1	Zaire ebolavirus isolate EBO-0003, complete genome	Zaire ebolavirus	18886	15	39	4	AAAAUU:AUUAAU:CUUCCU:CAUAGU
MK731986.1	Zaire ebolavirus isolate Ebola virus/H.sapiens-wt/COD/2018/BEN163-MANA2-16, complete genome	Zaire ebolavirus	18912	15	39	4	AUUAUU:AAUCUU:CCUCAU:AGUUAU
MK007331.1	Zaire ebolavirus isolate Ebola virus/H.sapiens-wt/COD/2018/Ituri-MAN002, complete genome	Zaire ebolavirus	18908	15	39	4	AAAAUU:AUUAAU:CUUCCU:CAUAGU
KR025228.1	Zaire ebolavirus isolate Ebola virus H.sapiens-wt/GBR/2015/Makona-UK3, complete genome	Zaire ebolavirus	18921	15	39	4	AAAAUU:AUUAAU:CUUCCU:CAUAGU
KM233112.1	Zaire ebolavirus isolate Ebola virus/H.sapiens-wt/SLE/2014/Makona-G3851, complete genome	Zaire ebolavirus	18923	15	39	4	AAAAUU:AUUAAU:CUUCCU:CAUAGU
KM233091.1	Zaire ebolavirus isolate Ebola virus/H.sapiens-wt/SLE/2014/Makona-G3817, complete genome	Zaire ebolavirus	18886	15	39	4	AAAAUU:AUUAAU:CUUCCU:CAUAGU
KM233088.1	Zaire ebolavirus isolate Ebola virus/H.sapiens-wt/SLE/2014/Makona-G3810.2, complete genome	Zaire ebolavirus	18921	15	39	4	AAAAUU:AUUAAU:CUUCCU:CAUAGU
MK007335.1	Zaire ebolavirus isolate Ebola virus/H.sapiens-wt/COD/2018/Ituri-MAN025, complete genome	Zaire ebolavirus	18905	16	40	4	AUUAUU:AAUCUU:CCUCAU:AGUUAU
MK007334.1	Zaire ebolavirus isolate Ebola virus/H.sapiens-wt/COD/2018/Ituri-MAN020, complete genome	Zaire ebolavirus	18924	16	40	4	AUUAUU:AAUCUU:CCUCAU:AGUUAU
MK007332.1	Zaire ebolavirus isolate Ebola virus/H.sapiens-wt/COD/2018/Ituri-MAN003, complete genome	Zaire ebolavirus	18921	16	40	4	AUUAUU:AAUCUU:CCUCAU:AGUUAU
MH481611.2	Zaire ebolavirus isolate Ebola_virus/DRC/Likati/Human/2017/1, complete genome	Zaire ebolavirus	18898	16	40	4	AAAAUU:AUUAAU:CUUCCU:CAUAGU
KM233094.1	Zaire ebolavirus isolate Ebola virus/H.sapiens-wt/SLE/2014/Makona-G3820, complete genome	Zaire ebolavirus	18925	16	40	4	AUUAUU:AAUCUU:CCUCAU:AGUUAU
MK731993.1	Zaire ebolavirus isolate Ebola virus/H.sapiens-wt/COD/2018/BEN167-MANA5-11, complete genome	Zaire ebolavirus	18919	17	41	4	AUUAUU:AAUCUU:CCUCAU:AGUUAU
KP728283.1	Zaire ebolavirus isolate Ebola virus/H.sapiens-wt/CHE/2014/Makona-GE1, complete genome	Zaire ebolavirus	18926	17	41	4	AUUAUU:AAUCUU:CCUCAU:AGUUAU
KM034561.1	Zaire ebolavirus isolate Ebola virus/H.sapiens-wt/SLE/2014/Makona-G3683.1, complete genome	Zaire ebolavirus	18908	17	41	4	AAAAUU:AUUAAU:CUUCCU:CAUAGU
KM034559.1	Zaire ebolavirus isolate Ebola virus/H.sapiens-wt/SLE/2014/Makona-G3680.1, complete genome	Zaire ebolavirus	18926	17	41	4	AUUAUU:AAUCUU:CCUCAU:AGUUAU
KM034551.1	Zaire ebolavirus isolate Ebola virus/H.sapiens-wt/SLE/2014/Makona-EM096, complete genome	Zaire ebolavirus	18926	17	41	4	AUUAUU:AAUCUU:CCUCAU:AGUUAU
KM233116.1	Zaire ebolavirus isolate Ebola virus/H.sapiens-wt/SLE/2014/Makona-NM042.1, complete genome	Zaire ebolavirus	18926	17	41	4	AUUAUU:AAUCUU:CCUCAU:AGUUAU
KM233093.1	Zaire ebolavirus isolate Ebola virus/H.sapiens-wt/SLE/2014/Makona-G3819, complete genome	Zaire ebolavirus	18880	17	41	4	AUUAUU:AAUCUU:CCUCAU:AGUUAU
MK731986.1	Zaire ebolavirus isolate Ebola virus/H.sapiens-wt/COD/2018/BEN163-MANA2-16, complete genome	Zaire ebolavirus	18912	18	42	4	AAAAUU:AUUAAU:CUUCCU:CAUAGU
KM034558.1	Zaire ebolavirus isolate Ebola virus/H.sapiens-wt/SLE/2014/Makona-G3679.1, complete genome	Zaire ebolavirus	18915	18	42	4	AUUAUU:AAUCUU:CCUCAU:AGUUAU
KM034553.1	Zaire ebolavirus isolate Ebola virus/H.sapiens-wt/SLE/2014/Makona-G3670.1, complete genome	Zaire ebolavirus	18927	18	42	4	AUUAUU:AAUCUU:CCUCAU:AGUUAU
MK007335.1	Zaire ebolavirus isolate Ebola virus/H.sapiens-wt/COD/2018/Ituri-MAN025, complete genome	Zaire ebolavirus	18905	19	43	4	AAAAUU:AUUAAU:CUUCCU:CAUAGU
MK007334.1	Zaire ebolavirus isolate Ebola virus/H.sapiens-wt/COD/2018/Ituri-MAN020, complete genome	Zaire ebolavirus	18924	19	43	4	AAAAUU:AUUAAU:CUUCCU:CAUAGU
MK007332.1	Zaire ebolavirus isolate Ebola virus/H.sapiens-wt/COD/2018/Ituri-MAN003, complete genome	Zaire ebolavirus	18921	19	43	4	AAAAUU:AUUAAU:CUUCCU:CAUAGU
KM233094.1	Zaire ebolavirus isolate Ebola virus/H.sapiens-wt/SLE/2014/Makona-G3820, complete genome	Zaire ebolavirus	18925	19	43	4	AAAAUU:AUUAAU:CUUCCU:CAUAGU
MK731993.1	Zaire ebolavirus isolate Ebola virus/H.sapiens-wt/COD/2018/BEN167-MANA5-11, complete genome	Zaire ebolavirus	18919	20	44	4	AAAAUU:AUUAAU:CUUCCU:CAUAGU
KP728283.1	Zaire ebolavirus isolate Ebola virus/H.sapiens-wt/CHE/2014/Makona-GE1, complete genome	Zaire ebolavirus	18926	20	44	4	AAAAUU:AUUAAU:CUUCCU:CAUAGU
KM034559.1	Zaire ebolavirus isolate Ebola virus/H.sapiens-wt/SLE/2014/Makona-G3680.1, complete genome	Zaire ebolavirus	18926	20	44	4	AAAAUU:AUUAAU:CUUCCU:CAUAGU
KM034551.1	Zaire ebolavirus isolate Ebola virus/H.sapiens-wt/SLE/2014/Makona-EM096, complete genome	Zaire ebolavirus	18926	20	44	4	AAAAUU:AUUAAU:CUUCCU:CAUAGU
KM233116.1	Zaire ebolavirus isolate Ebola virus/H.sapiens-wt/SLE/2014/Makona-NM042.1, complete genome	Zaire ebolavirus	18926	20	44	4	AAAAUU:AUUAAU:CUUCCU:CAUAGU
KM233093.1	Zaire ebolavirus isolate Ebola virus/H.sapiens-wt/SLE/2014/Makona-G3819, complete genome	Zaire ebolavirus	18880	20	44	4	AAAAUU:AUUAAU:CUUCCU:CAUAGU
KM034558.1	Zaire ebolavirus isolate Ebola virus/H.sapiens-wt/SLE/2014/Makona-G3679.1, complete genome	Zaire ebolavirus	18915	21	45	4	AAAAUU:AUUAAU:CUUCCU:CAUAGU
KM034553.1	Zaire ebolavirus isolate Ebola virus/H.sapiens-wt/SLE/2014/Makona-G3670.1, complete genome	Zaire ebolavirus	18927	21	45	4	AAAAUU:AUUAAU:CUUCCU:CAUAGU
KT357853.1	Zaire ebolavirus isolate EBOV/DML25103/SLe/Kono/20150219, complete genome	Zaire ebolavirus	18887	22	46	4	AUUAUU:AAUCUU:CCUCAU:AGUUAU
KT357839.1	Zaire ebolavirus isolate EBOV/DML24611/SLe/Kono/20150121, complete genome	Zaire ebolavirus	18887	22	46	4	AUUAUU:AAUCUU:CCUCAU:AGUUAU
KT357835.1	Zaire ebolavirus isolate EBOV/DML24604/SLe/Kono/20150120, complete genome	Zaire ebolavirus	18888	22	46	4	AUUAUU:AAUCUU:CCUCAU:AGUUAU
KT357833.1	Zaire ebolavirus isolate EBOV/DML24592/SLe/Kono/20150120, complete genome	Zaire ebolavirus	18887	22	46	4	AUUAUU:AAUCUU:CCUCAU:AGUUAU
KT357832.1	Zaire ebolavirus isolate EBOV/DML24581/SLe/Kono/20150119, complete genome	Zaire ebolavirus	18887	22	46	4	AUUAUU:AAUCUU:CCUCAU:AGUUAU
KT357830.1	Zaire ebolavirus isolate EBOV/DML24553/SLe/Kono/20150117, complete genome	Zaire ebolavirus	18889	22	46	4	AUUAUU:AAUCUU:CCUCAU:AGUUAU
KT357828.1	Zaire ebolavirus isolate EBOV/DML24511/SLe/Kono/20150114, complete genome	Zaire ebolavirus	18887	22	46	4	AUUAUU:AAUCUU:CCUCAU:AGUUAU
KT357822.1	Zaire ebolavirus isolate EBOV/DML12268/SLe/WesternUrban/20150310, complete genome	Zaire ebolavirus	18887	22	46	4	AUUAUU:AAUCUU:CCUCAU:AGUUAU
KT357816.1	Zaire ebolavirus isolate EBOV/DML12117/SLe/WesternUrban/20150226, complete genome	Zaire ebolavirus	18887	22	46	4	AUUAUU:AAUCUU:CCUCAU:AGUUAU
KT357815.1	Zaire ebolavirus isolate EBOV/DML12116/SLe/WesternUrban/20150226, complete genome	Zaire ebolavirus	18876	22	46	4	AUUAUU:AAUCUU:CCUCAU:AGUUAU
KT357814.1	Zaire ebolavirus isolate EBOV/DML12051/SLe/WesternUrban/20150221, complete genome	Zaire ebolavirus	18887	22	46	4	AUUAUU:AAUCUU:CCUCAU:AGUUAU
KY744597.1	Zaire ebolavirus isolate Ebola virus/H.sapiens-wt/LBR/2015/Makona-LIBR16336, complete genome	Zaire ebolavirus	18919	22	46	4	AUUAUU:AAUCUU:CCUCAU:AGUUAU
MH733486.1	Zaire ebolavirus isolate Ebola virus/H.sapiens-wt/COD/2018/Tumba-BIK045, complete genome	Zaire ebolavirus	18914	23	47	4	AUUAUU:AAUCUU:CCUCAU:AGUUAU
KM034556.1	Zaire ebolavirus isolate Ebola virus/H.sapiens-wt/SLE/2014/Makona-G3677.1, complete genome	Zaire ebolavirus	18932	23	47	4	AUUAUU:AAUCUU:CCUCAU:AGUUAU
KM233100.1	Zaire ebolavirus isolate Ebola virus/H.sapiens-wt/SLE/2014/Makona-G3826, complete genome	Zaire ebolavirus	18932	23	47	4	AUUAUU:AAUCUU:CCUCAU:AGUUAU
MH733489.1	Zaire ebolavirus isolate Ebola virus/H.sapiens-wt/COD/2018/Tumba-BIK055, complete genome	Zaire ebolavirus	18913	24	48	4	AUUAUU:AAUCUU:CCUCAU:AGUUAU
MF102255.1	Zaire ebolavirus isolate Ebola virus H.sapiens-wt/Makona/2014/Makona-dip160, complete genome	Zaire ebolavirus	18872	24	48	4	AUUAUU:AAUCUU:CCUCAU:AGUUAU
KY471125.1	Zaire ebolavirus isolate Ebola virus/cynomolgus macaque-wt/GAB/2001/1000ffu-CC089D5, complete genome	Zaire ebolavirus	18871	24	48	4	AUUAUU:AAUCUU:CCUCAU:AGUUAU
KY471124.1	Zaire ebolavirus isolate Ebola virus/Hsapiens-tc/GAB/2011/inoculum strain Gabon 2001, complete genome	Zaire ebolavirus	18871	24	48	4	AUUAUU:AAUCUU:CCUCAU:AGUUAU
KY471123.1	Zaire ebolavirus isolate Ebola virus/cynomolgus macaque-wt/GAB/2001/10ffu-CA954D9, complete genome	Zaire ebolavirus	18871	24	48	4	AUUAUU:AAUCUU:CCUCAU:AGUUAU
KY471122.1	Zaire ebolavirus isolate Ebola virus/cynomolgus macaque-wt/GAB/2001/10ffu-CA954D7, complete genome	Zaire ebolavirus	18871	24	48	4	AUUAUU:AAUCUU:CCUCAU:AGUUAU
KY471121.1	Zaire ebolavirus isolate Ebola virus/cynomolgus macaque-wt/GAB/2001/10ffu-CA954D5, complete genome	Zaire ebolavirus	18871	24	48	4	AUUAUU:AAUCUU:CCUCAU:AGUUAU
KY471120.1	Zaire ebolavirus isolate Ebola virus/cynomolgus macaque-wt/GAB/2001/100ffu-CA952D9, complete genome	Zaire ebolavirus	18871	24	48	4	AUUAUU:AAUCUU:CCUCAU:AGUUAU
KY471119.1	Zaire ebolavirus isolate Ebola virus/cynomolgus macaque-wt/GAB/2001/100ffu-CA952D7, complete genome	Zaire ebolavirus	18871	24	48	4	AUUAUU:AAUCUU:CCUCAU:AGUUAU
KY471118.1	Zaire ebolavirus isolate Ebola virus/cynomolgus macaque-wt/GAB/2001/100ffu-CA952D5, complete genome	Zaire ebolavirus	18871	24	48	4	AUUAUU:AAUCUU:CCUCAU:AGUUAU
KY471117.1	Zaire ebolavirus isolate Ebola virus/cynomolgus macaque-wt/GAB/2001/100ffu-CA881D9, complete genome	Zaire ebolavirus	18871	24	48	4	AUUAUU:AAUCUU:CCUCAU:AGUUAU
KY471116.1	Zaire ebolavirus isolate Ebola virus/cynomolgus macaque-wt/GAB/2001/100ffu-CA881D7, complete genome	Zaire ebolavirus	18871	24	48	4	AUUAUU:AAUCUU:CCUCAU:AGUUAU
KY471115.1	Zaire ebolavirus isolate Ebola virus/cynomolgus macaque-wt/GAB/2001/100ffu-CA881D5, complete genome	Zaire ebolavirus	18871	24	48	4	AUUAUU:AAUCUU:CCUCAU:AGUUAU
KY471114.1	Zaire ebolavirus isolate Ebola virus/cynomolgus macaque-wt/GAB/2001/1000ffu-CB829D9, complete genome	Zaire ebolavirus	18871	24	48	4	AUUAUU:AAUCUU:CCUCAU:AGUUAU
KY471113.1	Zaire ebolavirus isolate Ebola virus/cynomolgus macaque-wt/GAB/2001/1000ffu-CB829D7, complete genome	Zaire ebolavirus	18871	24	48	4	AUUAUU:AAUCUU:CCUCAU:AGUUAU
KY471112.1	Zaire ebolavirus isolate Ebola virus/cynomolgus macaque-wt/GAB/2001/1000ffu-CB821D9, complete genome	Zaire ebolavirus	18871	24	48	4	AUUAUU:AAUCUU:CCUCAU:AGUUAU
KY471111.1	Zaire ebolavirus isolate Ebola virus/cynomolgus macaque-wt/GAB/2001/1000ffu-CB821D7, complete genome	Zaire ebolavirus	18871	24	48	4	AUUAUU:AAUCUU:CCUCAU:AGUUAU
KY471110.1	Zaire ebolavirus isolate Ebola virus/cynomolgus macaque-wt/GAB/2001/1000ffu-CB821D5, complete genome	Zaire ebolavirus	18871	24	48	4	AUUAUU:AAUCUU:CCUCAU:AGUUAU
KY471109.1	Zaire ebolavirus isolate Ebola virus/cynomolgus macaque-wt/GAB/2001/100ffu-CB760D9, complete genome	Zaire ebolavirus	18871	24	48	4	AUUAUU:AAUCUU:CCUCAU:AGUUAU
KY471108.1	Zaire ebolavirus isolate Ebola virus/cynomolgus macaque-wt/GAB/2001/100ffu-CB760D7, complete genome	Zaire ebolavirus	18871	24	48	4	AUUAUU:AAUCUU:CCUCAU:AGUUAU
KY471107.1	Zaire ebolavirus isolate Ebola virus/cynomolgus macaque-wt/GAB/2001/100ffu-CB760D5, complete genome	Zaire ebolavirus	18871	24	48	4	AUUAUU:AAUCUU:CCUCAU:AGUUAU
KY471106.1	Zaire ebolavirus isolate Ebola virus/cynomolgus macaque-wt/GAB/2001/100ffu-CB748D9, complete genome	Zaire ebolavirus	18871	24	48	4	AUUAUU:AAUCUU:CCUCAU:AGUUAU
KY471105.1	Zaire ebolavirus isolate Ebola virus/cynomolgus macaque-wt/GAB/2001/100ffu-CB748D7, complete genome	Zaire ebolavirus	18871	24	48	4	AUUAUU:AAUCUU:CCUCAU:AGUUAU
KY471104.1	Zaire ebolavirus isolate Ebola virus/cynomolgus macaque-wt/GAB/2001/100ffu-CB748D5, complete genome	Zaire ebolavirus	18871	24	48	4	AUUAUU:AAUCUU:CCUCAU:AGUUAU
KY471103.1	Zaire ebolavirus isolate Ebola virus/cynomolgus macaque-wt/GAB/2001/10ffu-CB661D9, complete genome	Zaire ebolavirus	18871	24	48	4	AUUAUU:AAUCUU:CCUCAU:AGUUAU
KY471102.1	Zaire ebolavirus isolate Ebola virus/cynomolgus macaque-wt/GAB/2001/10ffu-CB661D7, complete genome	Zaire ebolavirus	18871	24	48	4	AUUAUU:AAUCUU:CCUCAU:AGUUAU
KY471101.1	Zaire ebolavirus isolate Ebola virus/cynomolgus macaque-wt/GAB/2001/10ffu-CB661D5, complete genome	Zaire ebolavirus	18871	24	48	4	AUUAUU:AAUCUU:CCUCAU:AGUUAU
KY471100.1	Zaire ebolavirus isolate Ebola virus/cynomolgus macaque-wt/GAB/2001/10ffu-CB633D9, complete genome	Zaire ebolavirus	18871	24	48	4	AUUAUU:AAUCUU:CCUCAU:AGUUAU
KY471099.1	Zaire ebolavirus isolate Ebola virus/cynomolgus macaque-wt/GAB/2001/10ffu-CB633D7, complete genome	Zaire ebolavirus	18871	24	48	4	AUUAUU:AAUCUU:CCUCAU:AGUUAU
KY471098.1	Zaire ebolavirus isolate Ebola virus/cynomolgus macaque-wt/GAB/2001/10ffu-CB633D5, complete genome	Zaire ebolavirus	18871	24	48	4	AUUAUU:AAUCUU:CCUCAU:AGUUAU
KY471097.1	Zaire ebolavirus isolate Ebola virus/cynomolgus macaque-wt/GAB/2001/10ffu-CB145D9, complete genome	Zaire ebolavirus	18871	24	48	4	AUUAUU:AAUCUU:CCUCAU:AGUUAU
KY471096.1	Zaire ebolavirus isolate Ebola virus/cynomolgus macaque-wt/GAB/2001/10ffu-CB145D7, complete genome	Zaire ebolavirus	18871	24	48	4	AUUAUU:AAUCUU:CCUCAU:AGUUAU
KY471095.1	Zaire ebolavirus isolate Ebola virus/cynomolgus macaque-wt/GAB/2001/10ffu-CB145D5, complete genome	Zaire ebolavirus	18871	24	48	4	AUUAUU:AAUCUU:CCUCAU:AGUUAU
KY471094.1	Zaire ebolavirus isolate Ebola virus/cynomolgus macaque-wt/GAB/2001/100ffu-CB118D9, complete genome	Zaire ebolavirus	18871	24	48	4	AUUAUU:AAUCUU:CCUCAU:AGUUAU
KY471093.1	Zaire ebolavirus isolate Ebola virus/cynomolgus macaque-wt/GAB/2001/100ffu-CB118D7, complete genome	Zaire ebolavirus	18871	24	48	4	AUUAUU:AAUCUU:CCUCAU:AGUUAU
KY471092.1	Zaire ebolavirus isolate Ebola virus/cynomolgus macaque-wt/GAB/2001/100ffu-CB118D5, complete genome	Zaire ebolavirus	18871	24	48	4	AUUAUU:AAUCUU:CCUCAU:AGUUAU
KY471091.1	Zaire ebolavirus isolate Ebola virus/cynomolgus macaque-wt/GAB/2001/1000ffu-CC089D9, complete genome	Zaire ebolavirus	18871	24	48	4	AUUAUU:AAUCUU:CCUCAU:AGUUAU
KY471090.1	Zaire ebolavirus isolate Ebola virus/cynomolgus macaque-wt/GAB/2001/1000ffu-CC089D7, complete genome	Zaire ebolavirus	18871	24	48	4	AUUAUU:AAUCUU:CCUCAU:AGUUAU
KY786027.1	Ebola virus strain Ebolavirus/M.fascicularis-wt/GAB/2001/untreated-CCL053D9, complete genome	Zaire ebolavirus	18871	24	48	4	AUUAUU:AAUCUU:CCUCAU:AGUUAU
KY786026.1	Ebola virus strain Ebolavirus/M.fascicularis-wt/GAB/2001/untreated-CCL053D7, complete genome	Zaire ebolavirus	18871	24	48	4	AUUAUU:AAUCUU:CCUCAU:AGUUAU
KY786025.1	Ebola virus strain Ebolavirus/M.fascicularis-wt/GAB/2001/untreated-CCL053D5, complete genome	Zaire ebolavirus	18871	24	48	4	AUUAUU:AAUCUU:CCUCAU:AGUUAU
KY786024.1	Ebola virus strain Ebolavirus/M.fascicularis-wt/GAB/2001/untreated-CCJ046D7, complete genome	Zaire ebolavirus	18871	24	48	4	AUUAUU:AAUCUU:CCUCAU:AGUUAU
KY786023.1	Ebola virus strain Ebolavirus/M.fascicularis-wt/GAB/2001/untreated-CCJ046D5, complete genome	Zaire ebolavirus	18871	24	48	4	AUUAUU:AAUCUU:CCUCAU:AGUUAU
KY786022.1	Ebola virus strain Ebolavirus/M.fascicularis-wt/GAB/2001/untreated-CCJ046d10, complete genome	Zaire ebolavirus	18871	24	48	4	AUUAUU:AAUCUU:CCUCAU:AGUUAU
KY786021.1	Ebola virus strain Ebolavirus/M.fascicularis-wt/GAB/2001/untreated-CCI036D8, complete genome	Zaire ebolavirus	18871	24	48	4	AUUAUU:AAUCUU:CCUCAU:AGUUAU
KY786020.1	Ebola virus strain Ebolavirus/M.fascicularis-wt/GAB/2001/untreated-CCI036D7, complete genome	Zaire ebolavirus	18871	24	48	4	AUUAUU:AAUCUU:CCUCAU:AGUUAU
KY786019.1	Ebola virus strain Ebolavirus/M.fascicularis-wt/GAB/2001/untreated-CCI036D5, complete genome	Zaire ebolavirus	18871	24	48	4	AUUAUU:AAUCUU:CCUCAU:AGUUAU
KY786018.1	Ebola virus strain Ebolavirus/M.fascicularis-wt/GAB/2001/untreated-CCE006D8, complete genome	Zaire ebolavirus	18871	24	48	4	AUUAUU:AAUCUU:CCUCAU:AGUUAU
KY786017.1	Ebola virus strain Ebolavirus/M.fascicularis-wt/GAB/2001/untreated-CCE006D7, complete genome	Zaire ebolavirus	18871	24	48	4	AUUAUU:AAUCUU:CCUCAU:AGUUAU
KY786016.1	Ebola virus strain Ebolavirus/M.fascicularis-wt/GAB/2001/untreated-CCE006D5, complete genome	Zaire ebolavirus	18871	24	48	4	AUUAUU:AAUCUU:CCUCAU:AGUUAU
KY786015.1	Ebola virus strain Ebolavirus/M.fascicularis-wt/GAB/2001/untreated-CCC076D9, complete genome	Zaire ebolavirus	18871	24	48	4	AUUAUU:AAUCUU:CCUCAU:AGUUAU
KY786014.1	Ebola virus strain Ebolavirus/M.fascicularis-wt/GAB/2001/untreated-CCC076D7, complete genome	Zaire ebolavirus	18871	24	48	4	AUUAUU:AAUCUU:CCUCAU:AGUUAU
KY786013.1	Ebola virus strain Ebolavirus/M.fascicularis-wt/GAB/2001/untreated-CCC076D5, complete genome	Zaire ebolavirus	18871	24	48	4	AUUAUU:AAUCUU:CCUCAU:AGUUAU
KY786012.1	Ebola virus strain Ebolavirus/M.fascicularis-wt/GAB/2001/untreated-CCC076D3, complete genome	Zaire ebolavirus	18871	24	48	4	AUUAUU:AAUCUU:CCUCAU:AGUUAU
KY786011.1	Ebola virus strain Ebolavirus/M.fascicularis-wt/GAB/2001/untreated-CCC034D7, complete genome	Zaire ebolavirus	18871	24	48	4	AUUAUU:AAUCUU:CCUCAU:AGUUAU
KY786010.1	Ebola virus strain Ebolavirus/M.fascicularis-wt/GAB/2001/untreated-CCC034D5, complete genome	Zaire ebolavirus	18871	24	48	4	AUUAUU:AAUCUU:CCUCAU:AGUUAU
KY786009.1	Ebola virus strain Ebolavirus/M.fascicularis-wt/GAB/2001/untreated-CCC034D10, complete genome	Zaire ebolavirus	18871	24	48	4	AUUAUU:AAUCUU:CCUCAU:AGUUAU
KY786008.1	Ebola virus strain Ebolavirus/M.fascicularis-wt/GAB/2001/untreated-CCC023D8, complete genome	Zaire ebolavirus	18871	24	48	4	AUUAUU:AAUCUU:CCUCAU:AGUUAU
KY786007.1	Ebola virus strain Ebolavirus/M.fascicularis-wt/GAB/2001/untreated-CCC023D7, complete genome	Zaire ebolavirus	18871	24	48	4	AUUAUU:AAUCUU:CCUCAU:AGUUAU
KY786006.1	Ebola virus strain Ebolavirus/M.fascicularis-wt/GAB/2001/untreated-CCC023D5, complete genome	Zaire ebolavirus	18871	24	48	4	AUUAUU:AAUCUU:CCUCAU:AGUUAU
KY786005.1	Ebola virus strain Ebolavirus/M.fascicularis-wt/GAB/2001/untreated-CCC023D3, complete genome	Zaire ebolavirus	18871	24	48	4	AUUAUU:AAUCUU:CCUCAU:AGUUAU
KY786004.1	Ebola virus strain Ebolavirus/M.fascicularis-wt/GAB/2001/untreated-CCC017D9, complete genome	Zaire ebolavirus	18871	24	48	4	AUUAUU:AAUCUU:CCUCAU:AGUUAU
KY786003.1	Ebola virus strain Ebolavirus/M.fascicularis-wt/GAB/2001/untreated-CCC017D7, complete genome	Zaire ebolavirus	18871	24	48	4	AUUAUU:AAUCUU:CCUCAU:AGUUAU
KY786002.1	Ebola virus strain Ebolavirus/M.fascicularis-wt/GAB/2001/untreated-CCC017D5, complete genome	Zaire ebolavirus	18871	24	48	4	AUUAUU:AAUCUU:CCUCAU:AGUUAU
KY786001.1	Ebola virus strain Ebolavirus/M.fascicularis-wt/GAB/2001/untreated-CCB125D9, complete genome	Zaire ebolavirus	18871	24	48	4	AUUAUU:AAUCUU:CCUCAU:AGUUAU
KY786000.1	Ebola virus strain Ebolavirus/M.fascicularis-wt/GAB/2001/untreated-CCB125D7, complete genome	Zaire ebolavirus	18871	24	48	4	AUUAUU:AAUCUU:CCUCAU:AGUUAU
KY785999.1	Ebola virus strain Ebolavirus/M.fascicularis-wt/GAB/2001/untreated-CCB125D5, complete genome	Zaire ebolavirus	18871	24	48	4	AUUAUU:AAUCUU:CCUCAU:AGUUAU
KY785998.1	Ebola virus strain Ebolavirus/M.fascicularis-wt/GAB/2001/untreated-CCB120D7, complete genome	Zaire ebolavirus	18871	24	48	4	AUUAUU:AAUCUU:CCUCAU:AGUUAU
KY785997.1	Ebola virus strain Ebolavirus/M.fascicularis-wt/GAB/2001/untreated-CCB120D5, complete genome	Zaire ebolavirus	18871	24	48	4	AUUAUU:AAUCUU:CCUCAU:AGUUAU
KY785996.1	Ebola virus strain Ebolavirus/M.fascicularis-wt/GAB/2001/untreated-CB979D9, complete genome	Zaire ebolavirus	18871	24	48	4	AUUAUU:AAUCUU:CCUCAU:AGUUAU
KY785995.1	Ebola virus strain Ebolavirus/M.fascicularis-wt/GAB/2001/untreated-CB979D7, complete genome	Zaire ebolavirus	18871	24	48	4	AUUAUU:AAUCUU:CCUCAU:AGUUAU
KY785994.1	Ebola virus strain Ebolavirus/M.fascicularis-wt/GAB/2001/untreated-CB979D5, complete genome	Zaire ebolavirus	18871	24	48	4	AUUAUU:AAUCUU:CCUCAU:AGUUAU
KY785993.1	Ebola virus strain Ebolavirus/M.fascicularis-wt/GAB/2001/untreated-CB819D8, complete genome	Zaire ebolavirus	18871	24	48	4	AUUAUU:AAUCUU:CCUCAU:AGUUAU
KY785992.1	Ebola virus strain Ebolavirus/M.fascicularis-wt/GAB/2001/untreated-CB819D7, complete genome	Zaire ebolavirus	18871	24	48	4	AUUAUU:AAUCUU:CCUCAU:AGUUAU
KY785991.1	Ebola virus strain Ebolavirus/M.fascicularis-wt/GAB/2001/untreated-CB819D5, complete genome	Zaire ebolavirus	18871	24	48	4	AUUAUU:AAUCUU:CCUCAU:AGUUAU
KY785990.1	Ebola virus strain Ebolavirus/M.fascicularis-wt/GAB/2001/untreated-BB341D9, complete genome	Zaire ebolavirus	18871	24	48	4	AUUAUU:AAUCUU:CCUCAU:AGUUAU
KY785989.1	Ebola virus strain Ebolavirus/M.fascicularis-wt/GAB/2001/untreated-BB341D7, complete genome	Zaire ebolavirus	18871	24	48	4	AUUAUU:AAUCUU:CCUCAU:AGUUAU
KY785988.1	Ebola virus strain Ebolavirus/M.fascicularis-wt/GAB/2001/untreated-BB341D5, complete genome	Zaire ebolavirus	18871	24	48	4	AUUAUU:AAUCUU:CCUCAU:AGUUAU
KY785987.1	Ebola virus strain Ebolavirus/M.fascicularis-wt/GAB/2001/180mg-CCD029D7, complete genome	Zaire ebolavirus	18871	24	48	4	AUUAUU:AAUCUU:CCUCAU:AGUUAU
KY785986.1	Ebola virus strain Ebolavirus/M.fascicularis-wt/GAB/2001/180mg-CCD029D17, complete genome	Zaire ebolavirus	18871	24	48	4	AUUAUU:AAUCUU:CCUCAU:AGUUAU
KY785985.1	Ebola virus strain Ebolavirus/M.fascicularis-wt/GAB/2001/180mg-CCD029D14, complete genome	Zaire ebolavirus	18871	24	48	4	AUUAUU:AAUCUU:CCUCAU:AGUUAU
KY785984.1	Ebola virus strain Ebolavirus/M.fascicularis-wt/GAB/2001/180mg-CCD029D12, complete genome	Zaire ebolavirus	18871	24	48	4	AUUAUU:AAUCUU:CCUCAU:AGUUAU
KY785983.1	Ebola virus strain Ebolavirus/M.fascicularis-wt/GAB/2001/180mg-CCD029D10, complete genome	Zaire ebolavirus	18871	24	48	4	AUUAUU:AAUCUU:CCUCAU:AGUUAU
KY785982.1	Ebola virus strain Ebolavirus/M.fascicularis-wt/GAB/2001/180mg-CCD007D5, complete genome	Zaire ebolavirus	18871	24	48	4	AUUAUU:AAUCUU:CCUCAU:AGUUAU
KY785981.1	Ebola virus strain Ebolavirus/M.fascicularis-wt/GAB/2001/180mg-CCD007D21, complete genome	Zaire ebolavirus	18871	24	48	4	AUUAUU:AAUCUU:CCUCAU:AGUUAU
KY785980.1	Ebola virus strain Ebolavirus/M.fascicularis-wt/GAB/2001/180mg-CCD007D17, complete genome	Zaire ebolavirus	18871	24	48	4	AUUAUU:AAUCUU:CCUCAU:AGUUAU
KY785979.1	Ebola virus strain Ebolavirus/M.fascicularis-wt/GAB/2001/180mg-CCD007D7, complete genome	Zaire ebolavirus	18871	24	48	4	AUUAUU:AAUCUU:CCUCAU:AGUUAU
KY785978.1	Ebola virus strain Ebolavirus/M.fascicularis-wt/GAB/2001/180mg-CCD007D12, complete genome	Zaire ebolavirus	18871	24	48	4	AUUAUU:AAUCUU:CCUCAU:AGUUAU
KY785977.1	Ebola virus strain Ebolavirus/M.fascicularis-wt/GAB/2001/180mg-CCD007D10, complete genome	Zaire ebolavirus	18871	24	48	4	AUUAUU:AAUCUU:CCUCAU:AGUUAU
KY785976.1	Ebola virus strain Ebolavirus/M.fascicularis-wt/GAB/2001/180mg-CCC027D7, complete genome	Zaire ebolavirus	18871	24	48	4	AUUAUU:AAUCUU:CCUCAU:AGUUAU
KY785975.1	Ebola virus strain Ebolavirus/M.fascicularis-wt/GAB/2001/180mg-CCC027D5, complete genome	Zaire ebolavirus	18871	24	48	4	AUUAUU:AAUCUU:CCUCAU:AGUUAU
KY785974.1	Ebola virus strain Ebolavirus/M.fascicularis-wt/GAB/2001/180mg-CCC027D14, complete genome	Zaire ebolavirus	18871	24	48	4	AUUAUU:AAUCUU:CCUCAU:AGUUAU
KY785973.1	Ebola virus strain Ebolavirus/M.fascicularis-wt/GAB/2001/180mg-CCC027D12, complete genome	Zaire ebolavirus	18871	24	48	4	AUUAUU:AAUCUU:CCUCAU:AGUUAU
KY785972.1	Ebola virus strain Ebolavirus/M.fascicularis-wt/GAB/2001/180mg-CCC027D10, complete genome	Zaire ebolavirus	18871	24	48	4	AUUAUU:AAUCUU:CCUCAU:AGUUAU
KY785971.1	Ebola virus strain Ebolavirus/M.fascicularis-wt/GAB/2001/180mg-CBD021D7, complete genome	Zaire ebolavirus	18871	24	48	4	AUUAUU:AAUCUU:CCUCAU:AGUUAU
KY785970.1	Ebola virus strain Ebolavirus/M.fascicularis-wt/GAB/2001/180mg-CBD021D5, complete genome	Zaire ebolavirus	18871	24	48	4	AUUAUU:AAUCUU:CCUCAU:AGUUAU
KY785969.1	Ebola virus strain Ebolavirus/M.fascicularis-wt/GAB/2001/180mg-CBD021D12, complete genome	Zaire ebolavirus	18871	24	48	4	AUUAUU:AAUCUU:CCUCAU:AGUUAU
KY785968.1	Ebola virus strain Ebolavirus/M.fascicularis-wt/GAB/2001/180mg-CBD021D10, complete genome	Zaire ebolavirus	18871	24	48	4	AUUAUU:AAUCUU:CCUCAU:AGUUAU
KY785967.1	Ebola virus strain Ebolavirus/M.fascicularis-wt/GAB/2001/180mg-CAK013D7, complete genome	Zaire ebolavirus	18871	24	48	4	AUUAUU:AAUCUU:CCUCAU:AGUUAU
KY785966.1	Ebola virus strain Ebolavirus/M.fascicularis-wt/GAB/2001/180mg-CAK013D5, complete genome	Zaire ebolavirus	18871	24	48	4	AUUAUU:AAUCUU:CCUCAU:AGUUAU
KY785965.1	Ebola virus strain Ebolavirus/M.fascicularis-wt/GAB/2001/180mg-CAK013D3, complete genome	Zaire ebolavirus	18871	24	48	4	AUUAUU:AAUCUU:CCUCAU:AGUUAU
KY785964.1	Ebola virus strain Ebolavirus/M.fascicularis-wt/GAB/2001/180mg-CAK013D11, complete genome	Zaire ebolavirus	18871	24	48	4	AUUAUU:AAUCUU:CCUCAU:AGUUAU
KY785963.1	Ebola virus strain Ebolavirus/M.fascicularis-wt/GAB/2001/180mg-CAK013D10, complete genome	Zaire ebolavirus	18871	24	48	4	AUUAUU:AAUCUU:CCUCAU:AGUUAU
KY785962.1	Ebola virus strain Ebolavirus/M.fascicularis-wt/GAB/2001/150mg-CCC073D7, complete genome	Zaire ebolavirus	18871	24	48	4	AUUAUU:AAUCUU:CCUCAU:AGUUAU
KY785961.1	Ebola virus strain Ebolavirus/M.fascicularis-wt/GAB/2001/150mg-CCC073D5, complete genome	Zaire ebolavirus	18871	24	48	4	AUUAUU:AAUCUU:CCUCAU:AGUUAU
KY785960.1	Ebola virus strain Ebolavirus/M.fascicularis-wt/GAB/2001/150mg-CCC073D11, complete genome	Zaire ebolavirus	18871	24	48	4	AUUAUU:AAUCUU:CCUCAU:AGUUAU
KY785959.1	Ebola virus strain Ebolavirus/M.fascicularis-wt/GAB/2001/150mg-CCC073D10, complete genome	Zaire ebolavirus	18871	24	48	4	AUUAUU:AAUCUU:CCUCAU:AGUUAU
KY785958.1	Ebola virus strain Ebolavirus/M.fascicularis-wt/GAB/2001/150mg-CCC026D7, complete genome	Zaire ebolavirus	18871	24	48	4	AUUAUU:AAUCUU:CCUCAU:AGUUAU
KY785957.1	Ebola virus strain Ebolavirus/M.fascicularis-wt/GAB/2001/150mg-CCC026D5, complete genome	Zaire ebolavirus	18871	24	48	4	AUUAUU:AAUCUU:CCUCAU:AGUUAU
KY785956.1	Ebola virus strain Ebolavirus/M.fascicularis-wt/GAB/2001/150mg-CCC026D10, complete genome	Zaire ebolavirus	18871	24	48	4	AUUAUU:AAUCUU:CCUCAU:AGUUAU
KY785955.1	Ebola virus strain Ebolavirus/M.fascicularis-wt/GAB/2001/150mg-CCC003D5, complete genome	Zaire ebolavirus	18871	24	48	4	AUUAUU:AAUCUU:CCUCAU:AGUUAU
KY785954.1	Ebola virus strain Ebolavirus/M.fascicularis-wt/GAB/2001/150mg-CCC003D12, complete genome	Zaire ebolavirus	18871	24	48	4	AUUAUU:AAUCUU:CCUCAU:AGUUAU
KY785953.1	Ebola virus strain Ebolavirus/M.fascicularis-wt/GAB/2001/150mg-CBK018D7, complete genome	Zaire ebolavirus	18871	24	48	4	AUUAUU:AAUCUU:CCUCAU:AGUUAU
KY785952.1	Ebola virus strain Ebolavirus/M.fascicularis-wt/GAB/2001/150mg-CBK018D5, complete genome	Zaire ebolavirus	18871	24	48	4	AUUAUU:AAUCUU:CCUCAU:AGUUAU
KY785951.1	Ebola virus strain Ebolavirus/M.fascicularis-wt/GAB/2001/150mg-CBK018D12, complete genome	Zaire ebolavirus	18871	24	48	4	AUUAUU:AAUCUU:CCUCAU:AGUUAU
KY785950.1	Ebola virus strain Ebolavirus/M.fascicularis-wt/GAB/2001/150mg-CBK018D10, complete genome	Zaire ebolavirus	18871	24	48	4	AUUAUU:AAUCUU:CCUCAU:AGUUAU
KY785949.1	Ebola virus strain Ebolavirus/M.fascicularis-wt/GAB/2001/150mg-CA899D7, complete genome	Zaire ebolavirus	18871	24	48	4	AUUAUU:AAUCUU:CCUCAU:AGUUAU
KY785948.1	Ebola virus strain Ebolavirus/M.fascicularis-wt/GAB/2001/150mg-CA899D5, complete genome	Zaire ebolavirus	18871	24	48	4	AUUAUU:AAUCUU:CCUCAU:AGUUAU
KY785947.1	Ebola virus strain Ebolavirus/M.fascicularis-wt/GAB/2001/150mg-CA899D17, complete genome	Zaire ebolavirus	18871	24	48	4	AUUAUU:AAUCUU:CCUCAU:AGUUAU
KY785946.1	Ebola virus strain Ebolavirus/M.fascicularis-wt/GAB/2001/150mg-CA899D14, complete genome	Zaire ebolavirus	18871	24	48	4	AUUAUU:AAUCUU:CCUCAU:AGUUAU
KY785945.1	Ebola virus strain Ebolavirus/M.fascicularis-wt/GAB/2001/150mg-CA899D10, complete genome	Zaire ebolavirus	18871	24	48	4	AUUAUU:AAUCUU:CCUCAU:AGUUAU
KY785944.1	Ebola virus strain Ebolavirus/M.fascicularis-wt/GAB/2001/100mg-CB881D7, complete genome	Zaire ebolavirus	18871	24	48	4	AUUAUU:AAUCUU:CCUCAU:AGUUAU
KY785943.1	Ebola virus strain Ebolavirus/M.fascicularis-wt/GAB/2001/100mg-CB881D5, complete genome	Zaire ebolavirus	18871	24	48	4	AUUAUU:AAUCUU:CCUCAU:AGUUAU
KY785942.1	Ebola virus strain Ebolavirus/M.fascicularis-wt/GAB/2001/100mg-CB881D10, complete genome	Zaire ebolavirus	18871	24	48	4	AUUAUU:AAUCUU:CCUCAU:AGUUAU
KY785941.1	Ebola virus strain Ebolavirus/M.fascicularis-wt/GAB/2001/100mg-CA550D8, complete genome	Zaire ebolavirus	18871	24	48	4	AUUAUU:AAUCUU:CCUCAU:AGUUAU
KY785940.1	Ebola virus strain Ebolavirus/M.fascicularis-wt/GAB/2001/100mg-CA550D7, complete genome	Zaire ebolavirus	18871	24	48	4	AUUAUU:AAUCUU:CCUCAU:AGUUAU
KY785939.1	Ebola virus strain Ebolavirus/M.fascicularis-wt/GAB/2001/100mg-CA550D5, complete genome	Zaire ebolavirus	18871	24	48	4	AUUAUU:AAUCUU:CCUCAU:AGUUAU
KY785938.1	Ebola virus strain Ebolavirus/M.fascicularis-wt/GAB/2001/100mg-CA470D9, complete genome	Zaire ebolavirus	18871	24	48	4	AUUAUU:AAUCUU:CCUCAU:AGUUAU
KY785937.1	Ebola virus strain Ebolavirus/M.fascicularis-wt/GAB/2001/100mg-CA470D7, complete genome	Zaire ebolavirus	18871	24	48	4	AUUAUU:AAUCUU:CCUCAU:AGUUAU
KY785936.1	Ebola virus strain Ebolavirus/M.fascicularis-wt/GAB/2001/100mg-CA470D5, complete genome	Zaire ebolavirus	18871	24	48	4	AUUAUU:AAUCUU:CCUCAU:AGUUAU
MG572231.1	Zaire ebolavirus isolate Ebola virus/H.sapiens-wt/GIN/2014/Makona-C15, complete genome	Zaire ebolavirus	18912	25	49	4	AUUAUU:AAUCUU:CCUCAU:AGUUAU
MG572230.1	Zaire ebolavirus isolate Ebola virus/H.sapiens-wt/GIN/2014/Makona-C07, complete genome	Zaire ebolavirus	18912	25	49	4	AUUAUU:AAUCUU:CCUCAU:AGUUAU
KT357853.1	Zaire ebolavirus isolate EBOV/DML25103/SLe/Kono/20150219, complete genome	Zaire ebolavirus	18887	25	49	4	AAAAUU:AUUAAU:CUUCCU:CAUAGU
KT357839.1	Zaire ebolavirus isolate EBOV/DML24611/SLe/Kono/20150121, complete genome	Zaire ebolavirus	18887	25	49	4	AAAAUU:AUUAAU:CUUCCU:CAUAGU
KT357835.1	Zaire ebolavirus isolate EBOV/DML24604/SLe/Kono/20150120, complete genome	Zaire ebolavirus	18888	25	49	4	AAAAUU:AUUAAU:CUUCCU:CAUAGU
KT357833.1	Zaire ebolavirus isolate EBOV/DML24592/SLe/Kono/20150120, complete genome	Zaire ebolavirus	18887	25	49	4	AAAAUU:AUUAAU:CUUCCU:CAUAGU
KT357832.1	Zaire ebolavirus isolate EBOV/DML24581/SLe/Kono/20150119, complete genome	Zaire ebolavirus	18887	25	49	4	AAAAUU:AUUAAU:CUUCCU:CAUAGU
KT357830.1	Zaire ebolavirus isolate EBOV/DML24553/SLe/Kono/20150117, complete genome	Zaire ebolavirus	18889	25	49	4	AAAAUU:AUUAAU:CUUCCU:CAUAGU
KT357828.1	Zaire ebolavirus isolate EBOV/DML24511/SLe/Kono/20150114, complete genome	Zaire ebolavirus	18887	25	49	4	AAAAUU:AUUAAU:CUUCCU:CAUAGU
KT357822.1	Zaire ebolavirus isolate EBOV/DML12268/SLe/WesternUrban/20150310, complete genome	Zaire ebolavirus	18887	25	49	4	AAAAUU:AUUAAU:CUUCCU:CAUAGU
KT357816.1	Zaire ebolavirus isolate EBOV/DML12117/SLe/WesternUrban/20150226, complete genome	Zaire ebolavirus	18887	25	49	4	AAAAUU:AUUAAU:CUUCCU:CAUAGU
KT357815.1	Zaire ebolavirus isolate EBOV/DML12116/SLe/WesternUrban/20150226, complete genome	Zaire ebolavirus	18876	25	49	4	AAAAUU:AUUAAU:CUUCCU:CAUAGU
KT357814.1	Zaire ebolavirus isolate EBOV/DML12051/SLe/WesternUrban/20150221, complete genome	Zaire ebolavirus	18887	25	49	4	AAAAUU:AUUAAU:CUUCCU:CAUAGU
KY744597.1	Zaire ebolavirus isolate Ebola virus/H.sapiens-wt/LBR/2015/Makona-LIBR16336, complete genome	Zaire ebolavirus	18919	25	49	4	AAAAUU:AUUAAU:CUUCCU:CAUAGU
MH733487.1	Zaire ebolavirus isolate Ebola virus/H.sapiens-wt/COD/2018/Tumba-BIK046, complete genome	Zaire ebolavirus	18919	26	50	4	AUUAUU:AAUCUU:CCUCAU:AGUUAU
MH733486.1	Zaire ebolavirus isolate Ebola virus/H.sapiens-wt/COD/2018/Tumba-BIK045, complete genome	Zaire ebolavirus	18914	26	50	4	AAAAUU:AUUAAU:CUUCCU:CAUAGU
KM034556.1	Zaire ebolavirus isolate Ebola virus/H.sapiens-wt/SLE/2014/Makona-G3677.1, complete genome	Zaire ebolavirus	18932	26	50	4	AAAAUU:AUUAAU:CUUCCU:CAUAGU
KM233100.1	Zaire ebolavirus isolate Ebola virus/H.sapiens-wt/SLE/2014/Makona-G3826, complete genome	Zaire ebolavirus	18932	26	50	4	AAAAUU:AUUAAU:CUUCCU:CAUAGU
MK731994.1	Zaire ebolavirus isolate Ebola virus/H.sapiens-wt/COD/2018/BEN167-MANA5-14, complete genome	Zaire ebolavirus	18935	27	51	4	AUUAUU:AAUCUU:CCUCAU:AGUUAU
MH733490.1	Zaire ebolavirus isolate Ebola virus/H.sapiens-wt/COD/2018/Tumba-BIK091, complete genome	Zaire ebolavirus	18932	27	51	4	AUUAUU:AAUCUU:CCUCAU:AGUUAU
MH733489.1	Zaire ebolavirus isolate Ebola virus/H.sapiens-wt/COD/2018/Tumba-BIK055, complete genome	Zaire ebolavirus	18913	27	51	4	AAAAUU:AUUAAU:CUUCCU:CAUAGU
MF102255.1	Zaire ebolavirus isolate Ebola virus H.sapiens-wt/Makona/2014/Makona-dip160, complete genome	Zaire ebolavirus	18872	27	51	4	AAAAUU:AUUAAU:CUUCCU:CAUAGU
KY471125.1	Zaire ebolavirus isolate Ebola virus/cynomolgus macaque-wt/GAB/2001/1000ffu-CC089D5, complete genome	Zaire ebolavirus	18871	27	51	4	AAAAUU:AUUAAU:CUUCCU:CAUAGU
KY471124.1	Zaire ebolavirus isolate Ebola virus/Hsapiens-tc/GAB/2011/inoculum strain Gabon 2001, complete genome	Zaire ebolavirus	18871	27	51	4	AAAAUU:AUUAAU:CUUCCU:CAUAGU
KY471123.1	Zaire ebolavirus isolate Ebola virus/cynomolgus macaque-wt/GAB/2001/10ffu-CA954D9, complete genome	Zaire ebolavirus	18871	27	51	4	AAAAUU:AUUAAU:CUUCCU:CAUAGU
KY471122.1	Zaire ebolavirus isolate Ebola virus/cynomolgus macaque-wt/GAB/2001/10ffu-CA954D7, complete genome	Zaire ebolavirus	18871	27	51	4	AAAAUU:AUUAAU:CUUCCU:CAUAGU
KY471121.1	Zaire ebolavirus isolate Ebola virus/cynomolgus macaque-wt/GAB/2001/10ffu-CA954D5, complete genome	Zaire ebolavirus	18871	27	51	4	AAAAUU:AUUAAU:CUUCCU:CAUAGU
KY471120.1	Zaire ebolavirus isolate Ebola virus/cynomolgus macaque-wt/GAB/2001/100ffu-CA952D9, complete genome	Zaire ebolavirus	18871	27	51	4	AAAAUU:AUUAAU:CUUCCU:CAUAGU
KY471119.1	Zaire ebolavirus isolate Ebola virus/cynomolgus macaque-wt/GAB/2001/100ffu-CA952D7, complete genome	Zaire ebolavirus	18871	27	51	4	AAAAUU:AUUAAU:CUUCCU:CAUAGU
KY471118.1	Zaire ebolavirus isolate Ebola virus/cynomolgus macaque-wt/GAB/2001/100ffu-CA952D5, complete genome	Zaire ebolavirus	18871	27	51	4	AAAAUU:AUUAAU:CUUCCU:CAUAGU
KY471117.1	Zaire ebolavirus isolate Ebola virus/cynomolgus macaque-wt/GAB/2001/100ffu-CA881D9, complete genome	Zaire ebolavirus	18871	27	51	4	AAAAUU:AUUAAU:CUUCCU:CAUAGU
KY471116.1	Zaire ebolavirus isolate Ebola virus/cynomolgus macaque-wt/GAB/2001/100ffu-CA881D7, complete genome	Zaire ebolavirus	18871	27	51	4	AAAAUU:AUUAAU:CUUCCU:CAUAGU
KY471115.1	Zaire ebolavirus isolate Ebola virus/cynomolgus macaque-wt/GAB/2001/100ffu-CA881D5, complete genome	Zaire ebolavirus	18871	27	51	4	AAAAUU:AUUAAU:CUUCCU:CAUAGU
KY471114.1	Zaire ebolavirus isolate Ebola virus/cynomolgus macaque-wt/GAB/2001/1000ffu-CB829D9, complete genome	Zaire ebolavirus	18871	27	51	4	AAAAUU:AUUAAU:CUUCCU:CAUAGU
KY471113.1	Zaire ebolavirus isolate Ebola virus/cynomolgus macaque-wt/GAB/2001/1000ffu-CB829D7, complete genome	Zaire ebolavirus	18871	27	51	4	AAAAUU:AUUAAU:CUUCCU:CAUAGU
KY471112.1	Zaire ebolavirus isolate Ebola virus/cynomolgus macaque-wt/GAB/2001/1000ffu-CB821D9, complete genome	Zaire ebolavirus	18871	27	51	4	AAAAUU:AUUAAU:CUUCCU:CAUAGU
KY471111.1	Zaire ebolavirus isolate Ebola virus/cynomolgus macaque-wt/GAB/2001/1000ffu-CB821D7, complete genome	Zaire ebolavirus	18871	27	51	4	AAAAUU:AUUAAU:CUUCCU:CAUAGU
KY471110.1	Zaire ebolavirus isolate Ebola virus/cynomolgus macaque-wt/GAB/2001/1000ffu-CB821D5, complete genome	Zaire ebolavirus	18871	27	51	4	AAAAUU:AUUAAU:CUUCCU:CAUAGU
KY471109.1	Zaire ebolavirus isolate Ebola virus/cynomolgus macaque-wt/GAB/2001/100ffu-CB760D9, complete genome	Zaire ebolavirus	18871	27	51	4	AAAAUU:AUUAAU:CUUCCU:CAUAGU
KY471108.1	Zaire ebolavirus isolate Ebola virus/cynomolgus macaque-wt/GAB/2001/100ffu-CB760D7, complete genome	Zaire ebolavirus	18871	27	51	4	AAAAUU:AUUAAU:CUUCCU:CAUAGU
KY471107.1	Zaire ebolavirus isolate Ebola virus/cynomolgus macaque-wt/GAB/2001/100ffu-CB760D5, complete genome	Zaire ebolavirus	18871	27	51	4	AAAAUU:AUUAAU:CUUCCU:CAUAGU
KY471106.1	Zaire ebolavirus isolate Ebola virus/cynomolgus macaque-wt/GAB/2001/100ffu-CB748D9, complete genome	Zaire ebolavirus	18871	27	51	4	AAAAUU:AUUAAU:CUUCCU:CAUAGU
KY471105.1	Zaire ebolavirus isolate Ebola virus/cynomolgus macaque-wt/GAB/2001/100ffu-CB748D7, complete genome	Zaire ebolavirus	18871	27	51	4	AAAAUU:AUUAAU:CUUCCU:CAUAGU
KY471104.1	Zaire ebolavirus isolate Ebola virus/cynomolgus macaque-wt/GAB/2001/100ffu-CB748D5, complete genome	Zaire ebolavirus	18871	27	51	4	AAAAUU:AUUAAU:CUUCCU:CAUAGU
KY471103.1	Zaire ebolavirus isolate Ebola virus/cynomolgus macaque-wt/GAB/2001/10ffu-CB661D9, complete genome	Zaire ebolavirus	18871	27	51	4	AAAAUU:AUUAAU:CUUCCU:CAUAGU
KY471102.1	Zaire ebolavirus isolate Ebola virus/cynomolgus macaque-wt/GAB/2001/10ffu-CB661D7, complete genome	Zaire ebolavirus	18871	27	51	4	AAAAUU:AUUAAU:CUUCCU:CAUAGU
KY471101.1	Zaire ebolavirus isolate Ebola virus/cynomolgus macaque-wt/GAB/2001/10ffu-CB661D5, complete genome	Zaire ebolavirus	18871	27	51	4	AAAAUU:AUUAAU:CUUCCU:CAUAGU
KY471100.1	Zaire ebolavirus isolate Ebola virus/cynomolgus macaque-wt/GAB/2001/10ffu-CB633D9, complete genome	Zaire ebolavirus	18871	27	51	4	AAAAUU:AUUAAU:CUUCCU:CAUAGU
KY471099.1	Zaire ebolavirus isolate Ebola virus/cynomolgus macaque-wt/GAB/2001/10ffu-CB633D7, complete genome	Zaire ebolavirus	18871	27	51	4	AAAAUU:AUUAAU:CUUCCU:CAUAGU
KY471098.1	Zaire ebolavirus isolate Ebola virus/cynomolgus macaque-wt/GAB/2001/10ffu-CB633D5, complete genome	Zaire ebolavirus	18871	27	51	4	AAAAUU:AUUAAU:CUUCCU:CAUAGU
KY471097.1	Zaire ebolavirus isolate Ebola virus/cynomolgus macaque-wt/GAB/2001/10ffu-CB145D9, complete genome	Zaire ebolavirus	18871	27	51	4	AAAAUU:AUUAAU:CUUCCU:CAUAGU
KY471096.1	Zaire ebolavirus isolate Ebola virus/cynomolgus macaque-wt/GAB/2001/10ffu-CB145D7, complete genome	Zaire ebolavirus	18871	27	51	4	AAAAUU:AUUAAU:CUUCCU:CAUAGU
KY471095.1	Zaire ebolavirus isolate Ebola virus/cynomolgus macaque-wt/GAB/2001/10ffu-CB145D5, complete genome	Zaire ebolavirus	18871	27	51	4	AAAAUU:AUUAAU:CUUCCU:CAUAGU
KY471094.1	Zaire ebolavirus isolate Ebola virus/cynomolgus macaque-wt/GAB/2001/100ffu-CB118D9, complete genome	Zaire ebolavirus	18871	27	51	4	AAAAUU:AUUAAU:CUUCCU:CAUAGU
KY471093.1	Zaire ebolavirus isolate Ebola virus/cynomolgus macaque-wt/GAB/2001/100ffu-CB118D7, complete genome	Zaire ebolavirus	18871	27	51	4	AAAAUU:AUUAAU:CUUCCU:CAUAGU
KY471092.1	Zaire ebolavirus isolate Ebola virus/cynomolgus macaque-wt/GAB/2001/100ffu-CB118D5, complete genome	Zaire ebolavirus	18871	27	51	4	AAAAUU:AUUAAU:CUUCCU:CAUAGU
KY471091.1	Zaire ebolavirus isolate Ebola virus/cynomolgus macaque-wt/GAB/2001/1000ffu-CC089D9, complete genome	Zaire ebolavirus	18871	27	51	4	AAAAUU:AUUAAU:CUUCCU:CAUAGU
KY471090.1	Zaire ebolavirus isolate Ebola virus/cynomolgus macaque-wt/GAB/2001/1000ffu-CC089D7, complete genome	Zaire ebolavirus	18871	27	51	4	AAAAUU:AUUAAU:CUUCCU:CAUAGU
KY786027.1	Ebola virus strain Ebolavirus/M.fascicularis-wt/GAB/2001/untreated-CCL053D9, complete genome	Zaire ebolavirus	18871	27	51	4	AAAAUU:AUUAAU:CUUCCU:CAUAGU
KY786026.1	Ebola virus strain Ebolavirus/M.fascicularis-wt/GAB/2001/untreated-CCL053D7, complete genome	Zaire ebolavirus	18871	27	51	4	AAAAUU:AUUAAU:CUUCCU:CAUAGU
KY786025.1	Ebola virus strain Ebolavirus/M.fascicularis-wt/GAB/2001/untreated-CCL053D5, complete genome	Zaire ebolavirus	18871	27	51	4	AAAAUU:AUUAAU:CUUCCU:CAUAGU
KY786024.1	Ebola virus strain Ebolavirus/M.fascicularis-wt/GAB/2001/untreated-CCJ046D7, complete genome	Zaire ebolavirus	18871	27	51	4	AAAAUU:AUUAAU:CUUCCU:CAUAGU
KY786023.1	Ebola virus strain Ebolavirus/M.fascicularis-wt/GAB/2001/untreated-CCJ046D5, complete genome	Zaire ebolavirus	18871	27	51	4	AAAAUU:AUUAAU:CUUCCU:CAUAGU
KY786022.1	Ebola virus strain Ebolavirus/M.fascicularis-wt/GAB/2001/untreated-CCJ046d10, complete genome	Zaire ebolavirus	18871	27	51	4	AAAAUU:AUUAAU:CUUCCU:CAUAGU
KY786021.1	Ebola virus strain Ebolavirus/M.fascicularis-wt/GAB/2001/untreated-CCI036D8, complete genome	Zaire ebolavirus	18871	27	51	4	AAAAUU:AUUAAU:CUUCCU:CAUAGU
KY786020.1	Ebola virus strain Ebolavirus/M.fascicularis-wt/GAB/2001/untreated-CCI036D7, complete genome	Zaire ebolavirus	18871	27	51	4	AAAAUU:AUUAAU:CUUCCU:CAUAGU
KY786019.1	Ebola virus strain Ebolavirus/M.fascicularis-wt/GAB/2001/untreated-CCI036D5, complete genome	Zaire ebolavirus	18871	27	51	4	AAAAUU:AUUAAU:CUUCCU:CAUAGU
KY786018.1	Ebola virus strain Ebolavirus/M.fascicularis-wt/GAB/2001/untreated-CCE006D8, complete genome	Zaire ebolavirus	18871	27	51	4	AAAAUU:AUUAAU:CUUCCU:CAUAGU
KY786017.1	Ebola virus strain Ebolavirus/M.fascicularis-wt/GAB/2001/untreated-CCE006D7, complete genome	Zaire ebolavirus	18871	27	51	4	AAAAUU:AUUAAU:CUUCCU:CAUAGU
KY786016.1	Ebola virus strain Ebolavirus/M.fascicularis-wt/GAB/2001/untreated-CCE006D5, complete genome	Zaire ebolavirus	18871	27	51	4	AAAAUU:AUUAAU:CUUCCU:CAUAGU
KY786015.1	Ebola virus strain Ebolavirus/M.fascicularis-wt/GAB/2001/untreated-CCC076D9, complete genome	Zaire ebolavirus	18871	27	51	4	AAAAUU:AUUAAU:CUUCCU:CAUAGU
KY786014.1	Ebola virus strain Ebolavirus/M.fascicularis-wt/GAB/2001/untreated-CCC076D7, complete genome	Zaire ebolavirus	18871	27	51	4	AAAAUU:AUUAAU:CUUCCU:CAUAGU
KY786013.1	Ebola virus strain Ebolavirus/M.fascicularis-wt/GAB/2001/untreated-CCC076D5, complete genome	Zaire ebolavirus	18871	27	51	4	AAAAUU:AUUAAU:CUUCCU:CAUAGU
KY786012.1	Ebola virus strain Ebolavirus/M.fascicularis-wt/GAB/2001/untreated-CCC076D3, complete genome	Zaire ebolavirus	18871	27	51	4	AAAAUU:AUUAAU:CUUCCU:CAUAGU
KY786011.1	Ebola virus strain Ebolavirus/M.fascicularis-wt/GAB/2001/untreated-CCC034D7, complete genome	Zaire ebolavirus	18871	27	51	4	AAAAUU:AUUAAU:CUUCCU:CAUAGU
KY786010.1	Ebola virus strain Ebolavirus/M.fascicularis-wt/GAB/2001/untreated-CCC034D5, complete genome	Zaire ebolavirus	18871	27	51	4	AAAAUU:AUUAAU:CUUCCU:CAUAGU
KY786009.1	Ebola virus strain Ebolavirus/M.fascicularis-wt/GAB/2001/untreated-CCC034D10, complete genome	Zaire ebolavirus	18871	27	51	4	AAAAUU:AUUAAU:CUUCCU:CAUAGU
KY786008.1	Ebola virus strain Ebolavirus/M.fascicularis-wt/GAB/2001/untreated-CCC023D8, complete genome	Zaire ebolavirus	18871	27	51	4	AAAAUU:AUUAAU:CUUCCU:CAUAGU
KY786007.1	Ebola virus strain Ebolavirus/M.fascicularis-wt/GAB/2001/untreated-CCC023D7, complete genome	Zaire ebolavirus	18871	27	51	4	AAAAUU:AUUAAU:CUUCCU:CAUAGU
KY786006.1	Ebola virus strain Ebolavirus/M.fascicularis-wt/GAB/2001/untreated-CCC023D5, complete genome	Zaire ebolavirus	18871	27	51	4	AAAAUU:AUUAAU:CUUCCU:CAUAGU
KY786005.1	Ebola virus strain Ebolavirus/M.fascicularis-wt/GAB/2001/untreated-CCC023D3, complete genome	Zaire ebolavirus	18871	27	51	4	AAAAUU:AUUAAU:CUUCCU:CAUAGU
KY786004.1	Ebola virus strain Ebolavirus/M.fascicularis-wt/GAB/2001/untreated-CCC017D9, complete genome	Zaire ebolavirus	18871	27	51	4	AAAAUU:AUUAAU:CUUCCU:CAUAGU
KY786003.1	Ebola virus strain Ebolavirus/M.fascicularis-wt/GAB/2001/untreated-CCC017D7, complete genome	Zaire ebolavirus	18871	27	51	4	AAAAUU:AUUAAU:CUUCCU:CAUAGU
KY786002.1	Ebola virus strain Ebolavirus/M.fascicularis-wt/GAB/2001/untreated-CCC017D5, complete genome	Zaire ebolavirus	18871	27	51	4	AAAAUU:AUUAAU:CUUCCU:CAUAGU
KY786001.1	Ebola virus strain Ebolavirus/M.fascicularis-wt/GAB/2001/untreated-CCB125D9, complete genome	Zaire ebolavirus	18871	27	51	4	AAAAUU:AUUAAU:CUUCCU:CAUAGU
KY786000.1	Ebola virus strain Ebolavirus/M.fascicularis-wt/GAB/2001/untreated-CCB125D7, complete genome	Zaire ebolavirus	18871	27	51	4	AAAAUU:AUUAAU:CUUCCU:CAUAGU
KY785999.1	Ebola virus strain Ebolavirus/M.fascicularis-wt/GAB/2001/untreated-CCB125D5, complete genome	Zaire ebolavirus	18871	27	51	4	AAAAUU:AUUAAU:CUUCCU:CAUAGU
KY785998.1	Ebola virus strain Ebolavirus/M.fascicularis-wt/GAB/2001/untreated-CCB120D7, complete genome	Zaire ebolavirus	18871	27	51	4	AAAAUU:AUUAAU:CUUCCU:CAUAGU
KY785997.1	Ebola virus strain Ebolavirus/M.fascicularis-wt/GAB/2001/untreated-CCB120D5, complete genome	Zaire ebolavirus	18871	27	51	4	AAAAUU:AUUAAU:CUUCCU:CAUAGU
KY785996.1	Ebola virus strain Ebolavirus/M.fascicularis-wt/GAB/2001/untreated-CB979D9, complete genome	Zaire ebolavirus	18871	27	51	4	AAAAUU:AUUAAU:CUUCCU:CAUAGU
KY785995.1	Ebola virus strain Ebolavirus/M.fascicularis-wt/GAB/2001/untreated-CB979D7, complete genome	Zaire ebolavirus	18871	27	51	4	AAAAUU:AUUAAU:CUUCCU:CAUAGU
KY785994.1	Ebola virus strain Ebolavirus/M.fascicularis-wt/GAB/2001/untreated-CB979D5, complete genome	Zaire ebolavirus	18871	27	51	4	AAAAUU:AUUAAU:CUUCCU:CAUAGU
KY785993.1	Ebola virus strain Ebolavirus/M.fascicularis-wt/GAB/2001/untreated-CB819D8, complete genome	Zaire ebolavirus	18871	27	51	4	AAAAUU:AUUAAU:CUUCCU:CAUAGU
KY785992.1	Ebola virus strain Ebolavirus/M.fascicularis-wt/GAB/2001/untreated-CB819D7, complete genome	Zaire ebolavirus	18871	27	51	4	AAAAUU:AUUAAU:CUUCCU:CAUAGU
KY785991.1	Ebola virus strain Ebolavirus/M.fascicularis-wt/GAB/2001/untreated-CB819D5, complete genome	Zaire ebolavirus	18871	27	51	4	AAAAUU:AUUAAU:CUUCCU:CAUAGU
KY785990.1	Ebola virus strain Ebolavirus/M.fascicularis-wt/GAB/2001/untreated-BB341D9, complete genome	Zaire ebolavirus	18871	27	51	4	AAAAUU:AUUAAU:CUUCCU:CAUAGU
KY785989.1	Ebola virus strain Ebolavirus/M.fascicularis-wt/GAB/2001/untreated-BB341D7, complete genome	Zaire ebolavirus	18871	27	51	4	AAAAUU:AUUAAU:CUUCCU:CAUAGU
KY785988.1	Ebola virus strain Ebolavirus/M.fascicularis-wt/GAB/2001/untreated-BB341D5, complete genome	Zaire ebolavirus	18871	27	51	4	AAAAUU:AUUAAU:CUUCCU:CAUAGU
KY785987.1	Ebola virus strain Ebolavirus/M.fascicularis-wt/GAB/2001/180mg-CCD029D7, complete genome	Zaire ebolavirus	18871	27	51	4	AAAAUU:AUUAAU:CUUCCU:CAUAGU
KY785986.1	Ebola virus strain Ebolavirus/M.fascicularis-wt/GAB/2001/180mg-CCD029D17, complete genome	Zaire ebolavirus	18871	27	51	4	AAAAUU:AUUAAU:CUUCCU:CAUAGU
KY785985.1	Ebola virus strain Ebolavirus/M.fascicularis-wt/GAB/2001/180mg-CCD029D14, complete genome	Zaire ebolavirus	18871	27	51	4	AAAAUU:AUUAAU:CUUCCU:CAUAGU
KY785984.1	Ebola virus strain Ebolavirus/M.fascicularis-wt/GAB/2001/180mg-CCD029D12, complete genome	Zaire ebolavirus	18871	27	51	4	AAAAUU:AUUAAU:CUUCCU:CAUAGU
KY785983.1	Ebola virus strain Ebolavirus/M.fascicularis-wt/GAB/2001/180mg-CCD029D10, complete genome	Zaire ebolavirus	18871	27	51	4	AAAAUU:AUUAAU:CUUCCU:CAUAGU
KY785982.1	Ebola virus strain Ebolavirus/M.fascicularis-wt/GAB/2001/180mg-CCD007D5, complete genome	Zaire ebolavirus	18871	27	51	4	AAAAUU:AUUAAU:CUUCCU:CAUAGU
KY785981.1	Ebola virus strain Ebolavirus/M.fascicularis-wt/GAB/2001/180mg-CCD007D21, complete genome	Zaire ebolavirus	18871	27	51	4	AAAAUU:AUUAAU:CUUCCU:CAUAGU
KY785980.1	Ebola virus strain Ebolavirus/M.fascicularis-wt/GAB/2001/180mg-CCD007D17, complete genome	Zaire ebolavirus	18871	27	51	4	AAAAUU:AUUAAU:CUUCCU:CAUAGU
KY785979.1	Ebola virus strain Ebolavirus/M.fascicularis-wt/GAB/2001/180mg-CCD007D7, complete genome	Zaire ebolavirus	18871	27	51	4	AAAAUU:AUUAAU:CUUCCU:CAUAGU
KY785978.1	Ebola virus strain Ebolavirus/M.fascicularis-wt/GAB/2001/180mg-CCD007D12, complete genome	Zaire ebolavirus	18871	27	51	4	AAAAUU:AUUAAU:CUUCCU:CAUAGU
KY785977.1	Ebola virus strain Ebolavirus/M.fascicularis-wt/GAB/2001/180mg-CCD007D10, complete genome	Zaire ebolavirus	18871	27	51	4	AAAAUU:AUUAAU:CUUCCU:CAUAGU
KY785976.1	Ebola virus strain Ebolavirus/M.fascicularis-wt/GAB/2001/180mg-CCC027D7, complete genome	Zaire ebolavirus	18871	27	51	4	AAAAUU:AUUAAU:CUUCCU:CAUAGU
KY785975.1	Ebola virus strain Ebolavirus/M.fascicularis-wt/GAB/2001/180mg-CCC027D5, complete genome	Zaire ebolavirus	18871	27	51	4	AAAAUU:AUUAAU:CUUCCU:CAUAGU
KY785974.1	Ebola virus strain Ebolavirus/M.fascicularis-wt/GAB/2001/180mg-CCC027D14, complete genome	Zaire ebolavirus	18871	27	51	4	AAAAUU:AUUAAU:CUUCCU:CAUAGU
KY785973.1	Ebola virus strain Ebolavirus/M.fascicularis-wt/GAB/2001/180mg-CCC027D12, complete genome	Zaire ebolavirus	18871	27	51	4	AAAAUU:AUUAAU:CUUCCU:CAUAGU
KY785972.1	Ebola virus strain Ebolavirus/M.fascicularis-wt/GAB/2001/180mg-CCC027D10, complete genome	Zaire ebolavirus	18871	27	51	4	AAAAUU:AUUAAU:CUUCCU:CAUAGU
KY785971.1	Ebola virus strain Ebolavirus/M.fascicularis-wt/GAB/2001/180mg-CBD021D7, complete genome	Zaire ebolavirus	18871	27	51	4	AAAAUU:AUUAAU:CUUCCU:CAUAGU
KY785970.1	Ebola virus strain Ebolavirus/M.fascicularis-wt/GAB/2001/180mg-CBD021D5, complete genome	Zaire ebolavirus	18871	27	51	4	AAAAUU:AUUAAU:CUUCCU:CAUAGU
KY785969.1	Ebola virus strain Ebolavirus/M.fascicularis-wt/GAB/2001/180mg-CBD021D12, complete genome	Zaire ebolavirus	18871	27	51	4	AAAAUU:AUUAAU:CUUCCU:CAUAGU
KY785968.1	Ebola virus strain Ebolavirus/M.fascicularis-wt/GAB/2001/180mg-CBD021D10, complete genome	Zaire ebolavirus	18871	27	51	4	AAAAUU:AUUAAU:CUUCCU:CAUAGU
KY785967.1	Ebola virus strain Ebolavirus/M.fascicularis-wt/GAB/2001/180mg-CAK013D7, complete genome	Zaire ebolavirus	18871	27	51	4	AAAAUU:AUUAAU:CUUCCU:CAUAGU
KY785966.1	Ebola virus strain Ebolavirus/M.fascicularis-wt/GAB/2001/180mg-CAK013D5, complete genome	Zaire ebolavirus	18871	27	51	4	AAAAUU:AUUAAU:CUUCCU:CAUAGU
KY785965.1	Ebola virus strain Ebolavirus/M.fascicularis-wt/GAB/2001/180mg-CAK013D3, complete genome	Zaire ebolavirus	18871	27	51	4	AAAAUU:AUUAAU:CUUCCU:CAUAGU
KY785964.1	Ebola virus strain Ebolavirus/M.fascicularis-wt/GAB/2001/180mg-CAK013D11, complete genome	Zaire ebolavirus	18871	27	51	4	AAAAUU:AUUAAU:CUUCCU:CAUAGU
KY785963.1	Ebola virus strain Ebolavirus/M.fascicularis-wt/GAB/2001/180mg-CAK013D10, complete genome	Zaire ebolavirus	18871	27	51	4	AAAAUU:AUUAAU:CUUCCU:CAUAGU
KY785962.1	Ebola virus strain Ebolavirus/M.fascicularis-wt/GAB/2001/150mg-CCC073D7, complete genome	Zaire ebolavirus	18871	27	51	4	AAAAUU:AUUAAU:CUUCCU:CAUAGU
KY785961.1	Ebola virus strain Ebolavirus/M.fascicularis-wt/GAB/2001/150mg-CCC073D5, complete genome	Zaire ebolavirus	18871	27	51	4	AAAAUU:AUUAAU:CUUCCU:CAUAGU
KY785960.1	Ebola virus strain Ebolavirus/M.fascicularis-wt/GAB/2001/150mg-CCC073D11, complete genome	Zaire ebolavirus	18871	27	51	4	AAAAUU:AUUAAU:CUUCCU:CAUAGU
KY785959.1	Ebola virus strain Ebolavirus/M.fascicularis-wt/GAB/2001/150mg-CCC073D10, complete genome	Zaire ebolavirus	18871	27	51	4	AAAAUU:AUUAAU:CUUCCU:CAUAGU
KY785958.1	Ebola virus strain Ebolavirus/M.fascicularis-wt/GAB/2001/150mg-CCC026D7, complete genome	Zaire ebolavirus	18871	27	51	4	AAAAUU:AUUAAU:CUUCCU:CAUAGU
KY785957.1	Ebola virus strain Ebolavirus/M.fascicularis-wt/GAB/2001/150mg-CCC026D5, complete genome	Zaire ebolavirus	18871	27	51	4	AAAAUU:AUUAAU:CUUCCU:CAUAGU
KY785956.1	Ebola virus strain Ebolavirus/M.fascicularis-wt/GAB/2001/150mg-CCC026D10, complete genome	Zaire ebolavirus	18871	27	51	4	AAAAUU:AUUAAU:CUUCCU:CAUAGU
KY785955.1	Ebola virus strain Ebolavirus/M.fascicularis-wt/GAB/2001/150mg-CCC003D5, complete genome	Zaire ebolavirus	18871	27	51	4	AAAAUU:AUUAAU:CUUCCU:CAUAGU
KY785954.1	Ebola virus strain Ebolavirus/M.fascicularis-wt/GAB/2001/150mg-CCC003D12, complete genome	Zaire ebolavirus	18871	27	51	4	AAAAUU:AUUAAU:CUUCCU:CAUAGU
KY785953.1	Ebola virus strain Ebolavirus/M.fascicularis-wt/GAB/2001/150mg-CBK018D7, complete genome	Zaire ebolavirus	18871	27	51	4	AAAAUU:AUUAAU:CUUCCU:CAUAGU
KY785952.1	Ebola virus strain Ebolavirus/M.fascicularis-wt/GAB/2001/150mg-CBK018D5, complete genome	Zaire ebolavirus	18871	27	51	4	AAAAUU:AUUAAU:CUUCCU:CAUAGU
KY785951.1	Ebola virus strain Ebolavirus/M.fascicularis-wt/GAB/2001/150mg-CBK018D12, complete genome	Zaire ebolavirus	18871	27	51	4	AAAAUU:AUUAAU:CUUCCU:CAUAGU
KY785950.1	Ebola virus strain Ebolavirus/M.fascicularis-wt/GAB/2001/150mg-CBK018D10, complete genome	Zaire ebolavirus	18871	27	51	4	AAAAUU:AUUAAU:CUUCCU:CAUAGU
KY785949.1	Ebola virus strain Ebolavirus/M.fascicularis-wt/GAB/2001/150mg-CA899D7, complete genome	Zaire ebolavirus	18871	27	51	4	AAAAUU:AUUAAU:CUUCCU:CAUAGU
KY785948.1	Ebola virus strain Ebolavirus/M.fascicularis-wt/GAB/2001/150mg-CA899D5, complete genome	Zaire ebolavirus	18871	27	51	4	AAAAUU:AUUAAU:CUUCCU:CAUAGU
KY785947.1	Ebola virus strain Ebolavirus/M.fascicularis-wt/GAB/2001/150mg-CA899D17, complete genome	Zaire ebolavirus	18871	27	51	4	AAAAUU:AUUAAU:CUUCCU:CAUAGU
KY785946.1	Ebola virus strain Ebolavirus/M.fascicularis-wt/GAB/2001/150mg-CA899D14, complete genome	Zaire ebolavirus	18871	27	51	4	AAAAUU:AUUAAU:CUUCCU:CAUAGU
KY785945.1	Ebola virus strain Ebolavirus/M.fascicularis-wt/GAB/2001/150mg-CA899D10, complete genome	Zaire ebolavirus	18871	27	51	4	AAAAUU:AUUAAU:CUUCCU:CAUAGU
KY785944.1	Ebola virus strain Ebolavirus/M.fascicularis-wt/GAB/2001/100mg-CB881D7, complete genome	Zaire ebolavirus	18871	27	51	4	AAAAUU:AUUAAU:CUUCCU:CAUAGU
KY785943.1	Ebola virus strain Ebolavirus/M.fascicularis-wt/GAB/2001/100mg-CB881D5, complete genome	Zaire ebolavirus	18871	27	51	4	AAAAUU:AUUAAU:CUUCCU:CAUAGU
KY785942.1	Ebola virus strain Ebolavirus/M.fascicularis-wt/GAB/2001/100mg-CB881D10, complete genome	Zaire ebolavirus	18871	27	51	4	AAAAUU:AUUAAU:CUUCCU:CAUAGU
KY785941.1	Ebola virus strain Ebolavirus/M.fascicularis-wt/GAB/2001/100mg-CA550D8, complete genome	Zaire ebolavirus	18871	27	51	4	AAAAUU:AUUAAU:CUUCCU:CAUAGU
KY785940.1	Ebola virus strain Ebolavirus/M.fascicularis-wt/GAB/2001/100mg-CA550D7, complete genome	Zaire ebolavirus	18871	27	51	4	AAAAUU:AUUAAU:CUUCCU:CAUAGU
KY785939.1	Ebola virus strain Ebolavirus/M.fascicularis-wt/GAB/2001/100mg-CA550D5, complete genome	Zaire ebolavirus	18871	27	51	4	AAAAUU:AUUAAU:CUUCCU:CAUAGU
KY785938.1	Ebola virus strain Ebolavirus/M.fascicularis-wt/GAB/2001/100mg-CA470D9, complete genome	Zaire ebolavirus	18871	27	51	4	AAAAUU:AUUAAU:CUUCCU:CAUAGU
KY785937.1	Ebola virus strain Ebolavirus/M.fascicularis-wt/GAB/2001/100mg-CA470D7, complete genome	Zaire ebolavirus	18871	27	51	4	AAAAUU:AUUAAU:CUUCCU:CAUAGU
KY785936.1	Ebola virus strain Ebolavirus/M.fascicularis-wt/GAB/2001/100mg-CA470D5, complete genome	Zaire ebolavirus	18871	27	51	4	AAAAUU:AUUAAU:CUUCCU:CAUAGU
MG572231.1	Zaire ebolavirus isolate Ebola virus/H.sapiens-wt/GIN/2014/Makona-C15, complete genome	Zaire ebolavirus	18912	28	52	4	AAAAUU:AUUAAU:CUUCCU:CAUAGU
MG572230.1	Zaire ebolavirus isolate Ebola virus/H.sapiens-wt/GIN/2014/Makona-C07, complete genome	Zaire ebolavirus	18912	28	52	4	AAAAUU:AUUAAU:CUUCCU:CAUAGU
MK007344.1	Zaire ebolavirus isolate Ebola virus/H.sapiens-wt/COD/2018/Ituri-MAN065, complete genome	Zaire ebolavirus	18938	29	53	4	AUUAUU:AAUCUU:CCUCAU:AGUUAU
MK007341.1	Zaire ebolavirus isolate Ebola virus/H.sapiens-wt/COD/2018/Ituri-MAN042, complete genome	Zaire ebolavirus	18938	29	53	4	AUUAUU:AAUCUU:CCUCAU:AGUUAU
MH733487.1	Zaire ebolavirus isolate Ebola virus/H.sapiens-wt/COD/2018/Tumba-BIK046, complete genome	Zaire ebolavirus	18919	29	53	4	AAAAUU:AUUAAU:CUUCCU:CAUAGU
KY744596.1	Zaire ebolavirus isolate Ebola virus/H.sapiens-wt/LBR/2015/Makona-LIBR16393, complete genome	Zaire ebolavirus	18927	29	53	4	AUUAUU:AAUCUU:CCUCAU:AGUUAU
MK731994.1	Zaire ebolavirus isolate Ebola virus/H.sapiens-wt/COD/2018/BEN167-MANA5-14, complete genome	Zaire ebolavirus	18935	30	54	4	AAAAUU:AUUAAU:CUUCCU:CAUAGU
MH733490.1	Zaire ebolavirus isolate Ebola virus/H.sapiens-wt/COD/2018/Tumba-BIK091, complete genome	Zaire ebolavirus	18932	30	54	4	AAAAUU:AUUAAU:CUUCCU:CAUAGU
KM233114.1	Zaire ebolavirus isolate Ebola virus/H.sapiens-wt/SLE/2014/Makona-G3856.3, complete genome	Zaire ebolavirus	18939	30	54	4	AUUAUU:AAUCUU:CCUCAU:AGUUAU
KP271018.1	Zaire ebolavirus isolate Ebola virus/H.sapiens-wt/COD/2014/Lomela-Lokolia16, complete genome	Zaire ebolavirus	18941	31	55	4	AUUAUU:AAUCUU:CCUCAU:AGUUAU
MK088515.1	Zaire ebolavirus isolate Ebola virus/H.sapiens-wt/COD/2017/Muyembe-18FHV012b, complete genome	Zaire ebolavirus	18934	32	56	4	AUUAUU:AAUCUU:CCUCAU:AGUUAU
MK007344.1	Zaire ebolavirus isolate Ebola virus/H.sapiens-wt/COD/2018/Ituri-MAN065, complete genome	Zaire ebolavirus	18938	32	56	4	AAAAUU:AUUAAU:CUUCCU:CAUAGU
MK007341.1	Zaire ebolavirus isolate Ebola virus/H.sapiens-wt/COD/2018/Ituri-MAN042, complete genome	Zaire ebolavirus	18938	32	56	4	AAAAUU:AUUAAU:CUUCCU:CAUAGU
KY744596.1	Zaire ebolavirus isolate Ebola virus/H.sapiens-wt/LBR/2015/Makona-LIBR16393, complete genome	Zaire ebolavirus	18927	32	56	4	AAAAUU:AUUAAU:CUUCCU:CAUAGU
MH425138.1	Zaire ebolavirus isolate Ebola virus/H.sapiens-wt/LBR/2014/Makona-LIBR140809, complete genome	Zaire ebolavirus	18937	33	57	4	AUUAUU:AAUCUU:CCUCAU:AGUUAU
MH733491.1	Zaire ebolavirus isolate Ebola virus/H.sapiens-wt/COD/2018/Tumba-BIK137, complete genome	Zaire ebolavirus	18939	33	57	4	AUUAUU:AAUCUU:CCUCAU:AGUUAU
MH733480.1	Zaire ebolavirus isolate Ebola virus/H.sapiens-wt/COD/2018/Tumba-BIK019, complete genome	Zaire ebolavirus	18938	33	57	4	AUUAUU:AAUCUU:CCUCAU:AGUUAU
KM233114.1	Zaire ebolavirus isolate Ebola virus/H.sapiens-wt/SLE/2014/Makona-G3856.3, complete genome	Zaire ebolavirus	18939	33	57	4	AAAAUU:AUUAAU:CUUCCU:CAUAGU
MK007340.1	Zaire ebolavirus isolate Ebola virus/H.sapiens-wt/COD/2018/Ituri-MAN040, complete genome	Zaire ebolavirus	18943	34	58	4	AUUAUU:AAUCUU:CCUCAU:AGUUAU
MH733481.1	Zaire ebolavirus isolate Ebola virus/H.sapiens-wt/COD/2018/Tumba-BIK025, complete genome	Zaire ebolavirus	18939	34	58	4	AUUAUU:AAUCUU:CCUCAU:AGUUAU
KP271018.1	Zaire ebolavirus isolate Ebola virus/H.sapiens-wt/COD/2014/Lomela-Lokolia16, complete genome	Zaire ebolavirus	18941	34	58	4	AAAAUU:AUUAAU:CUUCCU:CAUAGU
KM233106.1	Zaire ebolavirus isolate Ebola virus/H.sapiens-wt/SLE/2014/Makona-G3840, complete genome	Zaire ebolavirus	18945	34	58	4	AUUAUU:AAUCUU:CCUCAU:AGUUAU
KM233102.1	Zaire ebolavirus isolate Ebola virus/H.sapiens-wt/SLE/2014/Makona-G3829, complete genome	Zaire ebolavirus	18945	34	58	4	AUUAUU:AAUCUU:CCUCAU:AGUUAU
MK088515.1	Zaire ebolavirus isolate Ebola virus/H.sapiens-wt/COD/2017/Muyembe-18FHV012b, complete genome	Zaire ebolavirus	18934	35	59	4	AAAAUU:AUUAAU:CUUCCU:CAUAGU
MK007330.1	Zaire ebolavirus isolate Ebola virus/H.sapiens-wt/COD/2018/Ituri-18FHV090, complete genome	Zaire ebolavirus	18944	35	59	4	AUUAUU:AAUCUU:CCUCAU:AGUUAU
MH733485.1	Zaire ebolavirus isolate Ebola virus/H.sapiens-wt/COD/2018/Tumba-BIK039, complete genome	Zaire ebolavirus	18940	35	59	4	AUUAUU:AAUCUU:CCUCAU:AGUUAU
MH425138.1	Zaire ebolavirus isolate Ebola virus/H.sapiens-wt/LBR/2014/Makona-LIBR140809, complete genome	Zaire ebolavirus	18937	36	60	4	AAAAUU:AUUAAU:CUUCCU:CAUAGU
MK731990.1	Zaire ebolavirus isolate Ebola virus/H.sapiens-wt/COD/2018/BEN164-MANA1-17, complete genome	Zaire ebolavirus	18945	36	60	4	AUUAUU:AAUCUU:CCUCAU:AGUUAU
MK731988.1	Zaire ebolavirus isolate Ebola virus/H.sapiens-wt/COD/2018/BEN164-MANA1-13, complete genome	Zaire ebolavirus	18945	36	60	4	AUUAUU:AAUCUU:CCUCAU:AGUUAU
MK007339.1	Zaire ebolavirus isolate Ebola virus/H.sapiens-wt/COD/2018/Ituri-MAN039, complete genome	Zaire ebolavirus	18945	36	60	4	AUUAUU:AAUCUU:CCUCAU:AGUUAU
MH733491.1	Zaire ebolavirus isolate Ebola virus/H.sapiens-wt/COD/2018/Tumba-BIK137, complete genome	Zaire ebolavirus	18939	36	60	4	AAAAUU:AUUAAU:CUUCCU:CAUAGU
MH733480.1	Zaire ebolavirus isolate Ebola virus/H.sapiens-wt/COD/2018/Tumba-BIK019, complete genome	Zaire ebolavirus	18938	36	60	4	AAAAUU:AUUAAU:CUUCCU:CAUAGU
MH733478.1	Zaire ebolavirus isolate Ebola virus/H.sapiens-wt/COD/2018/Tumba-BIK011, complete genome	Zaire ebolavirus	18941	36	60	4	AUUAUU:AAUCUU:CCUCAU:AGUUAU
MK731992.1	Zaire ebolavirus isolate Ebola virus/H.sapiens-wt/COD/2018/BEN165-MANA3-20, complete genome	Zaire ebolavirus	18946	37	61	4	AUUAUU:AAUCUU:CCUCAU:AGUUAU
MK007340.1	Zaire ebolavirus isolate Ebola virus/H.sapiens-wt/COD/2018/Ituri-MAN040, complete genome	Zaire ebolavirus	18943	37	61	4	AAAAUU:AUUAAU:CUUCCU:CAUAGU
MK007329.1	Zaire ebolavirus isolate Ebola virus/H.sapiens-wt/COD/2018/Ituri-18FHV089, complete genome	Zaire ebolavirus	18946	37	61	4	AUUAUU:AAUCUU:CCUCAU:AGUUAU
MH733481.1	Zaire ebolavirus isolate Ebola virus/H.sapiens-wt/COD/2018/Tumba-BIK025, complete genome	Zaire ebolavirus	18939	37	61	4	AAAAUU:AUUAAU:CUUCCU:CAUAGU
KM233049.1	Zaire ebolavirus isolate Ebola virus/H.sapiens-wt/SLE/2014/Makona-G3707, complete genome	Zaire ebolavirus	18946	37	61	4	AUUAUU:AAUCUU:CCUCAU:AGUUAU
KM233106.1	Zaire ebolavirus isolate Ebola virus/H.sapiens-wt/SLE/2014/Makona-G3840, complete genome	Zaire ebolavirus	18945	37	61	4	AAAAUU:AUUAAU:CUUCCU:CAUAGU
KM233102.1	Zaire ebolavirus isolate Ebola virus/H.sapiens-wt/SLE/2014/Makona-G3829, complete genome	Zaire ebolavirus	18945	37	61	4	AAAAUU:AUUAAU:CUUCCU:CAUAGU
MK007330.1	Zaire ebolavirus isolate Ebola virus/H.sapiens-wt/COD/2018/Ituri-18FHV090, complete genome	Zaire ebolavirus	18944	38	62	4	AAAAUU:AUUAAU:CUUCCU:CAUAGU
MH733488.1	Zaire ebolavirus isolate Ebola virus/H.sapiens-wt/COD/2018/Tumba-BIK053, complete genome	Zaire ebolavirus	18942	38	62	4	AUUAUU:AAUCUU:CCUCAU:AGUUAU
MH733485.1	Zaire ebolavirus isolate Ebola virus/H.sapiens-wt/COD/2018/Tumba-BIK039, complete genome	Zaire ebolavirus	18940	38	62	4	AAAAUU:AUUAAU:CUUCCU:CAUAGU
OQ348598.1	Zaire ebolavirus isolate Ebolavirus/H.sapiens-wt/COD/2019/Ituri-MAN5036, complete genome	Zaire ebolavirus	18937	39	63	4	AUUAUU:AAUCUU:CCUCAU:AGUUAU
MK731990.1	Zaire ebolavirus isolate Ebola virus/H.sapiens-wt/COD/2018/BEN164-MANA1-17, complete genome	Zaire ebolavirus	18945	39	63	4	AAAAUU:AUUAAU:CUUCCU:CAUAGU
MK731988.1	Zaire ebolavirus isolate Ebola virus/H.sapiens-wt/COD/2018/BEN164-MANA1-13, complete genome	Zaire ebolavirus	18945	39	63	4	AAAAUU:AUUAAU:CUUCCU:CAUAGU
MK007339.1	Zaire ebolavirus isolate Ebola virus/H.sapiens-wt/COD/2018/Ituri-MAN039, complete genome	Zaire ebolavirus	18945	39	63	4	AAAAUU:AUUAAU:CUUCCU:CAUAGU
MK007337.1	Zaire ebolavirus isolate Ebola virus/H.sapiens-wt/COD/2018/Ituri-MAN036, complete genome	Zaire ebolavirus	18948	39	63	4	AUUAUU:AAUCUU:CCUCAU:AGUUAU
MH733483.1	Zaire ebolavirus isolate Ebola virus/H.sapiens-wt/COD/2018/Tumba-BIK031, complete genome	Zaire ebolavirus	18944	39	63	4	AUUAUU:AAUCUU:CCUCAU:AGUUAU
MH733482.1	Zaire ebolavirus isolate Ebola virus/H.sapiens-wt/COD/2018/Tumba-BIK026, complete genome	Zaire ebolavirus	18944	39	63	4	AUUAUU:AAUCUU:CCUCAU:AGUUAU
MH733479.1	Zaire ebolavirus isolate Ebola virus/H.sapiens-wt/COD/2018/Tumba-BIK016, complete genome	Zaire ebolavirus	18944	39	63	4	AUUAUU:AAUCUU:CCUCAU:AGUUAU
MH733478.1	Zaire ebolavirus isolate Ebola virus/H.sapiens-wt/COD/2018/Tumba-BIK011, complete genome	Zaire ebolavirus	18941	39	63	4	AAAAUU:AUUAAU:CUUCCU:CAUAGU
KY558986.1	Zaire ebolavirus isolate Ebola virus/H.sapiens-wt/LIB/2014/Makona-2596, complete genome	Zaire ebolavirus	18943	39	63	4	AUUAUU:AAUCUU:CCUCAU:AGUUAU
KM034555.1	Zaire ebolavirus isolate Ebola virus/H.sapiens-wt/SLE/2014/Makona-G3676.2, complete genome	Zaire ebolavirus	18950	39	63	4	AUUAUU:AAUCUU:CCUCAU:AGUUAU
KM034554.1	Zaire ebolavirus isolate Ebola virus/H.sapiens-wt/SLE/2014/Makona-G3676.1, complete genome	Zaire ebolavirus	18948	39	63	4	AUUAUU:AAUCUU:CCUCAU:AGUUAU
KM233103.1	Zaire ebolavirus isolate Ebola virus/H.sapiens-wt/SLE/2014/Makona-G3831, complete genome	Zaire ebolavirus	18950	39	63	4	AUUAUU:AAUCUU:CCUCAU:AGUUAU
KM233098.1	Zaire ebolavirus isolate Ebola virus/H.sapiens-wt/SLE/2014/Makona-G3825.1, complete genome	Zaire ebolavirus	18950	39	63	4	AUUAUU:AAUCUU:CCUCAU:AGUUAU
KM233092.1	Zaire ebolavirus isolate Ebola virus/H.sapiens-wt/SLE/2014/Makona-G3818, complete genome	Zaire ebolavirus	18948	39	63	4	AUUAUU:AAUCUU:CCUCAU:AGUUAU
MK731992.1	Zaire ebolavirus isolate Ebola virus/H.sapiens-wt/COD/2018/BEN165-MANA3-20, complete genome	Zaire ebolavirus	18946	40	64	4	AAAAUU:AUUAAU:CUUCCU:CAUAGU
MK007329.1	Zaire ebolavirus isolate Ebola virus/H.sapiens-wt/COD/2018/Ituri-18FHV089, complete genome	Zaire ebolavirus	18946	40	64	4	AAAAUU:AUUAAU:CUUCCU:CAUAGU
KM233049.1	Zaire ebolavirus isolate Ebola virus/H.sapiens-wt/SLE/2014/Makona-G3707, complete genome	Zaire ebolavirus	18946	40	64	4	AAAAUU:AUUAAU:CUUCCU:CAUAGU
MH733488.1	Zaire ebolavirus isolate Ebola virus/H.sapiens-wt/COD/2018/Tumba-BIK053, complete genome	Zaire ebolavirus	18942	41	65	4	AAAAUU:AUUAAU:CUUCCU:CAUAGU
KM034560.1	Zaire ebolavirus isolate Ebola virus/H.sapiens-wt/SLE/2014/Makona-G3682.1, complete genome	Zaire ebolavirus	18952	41	65	4	AUUAUU:AAUCUU:CCUCAU:AGUUAU
KM233099.1	Zaire ebolavirus isolate Ebola virus/H.sapiens-wt/SLE/2014/Makona-G3825.2, complete genome	Zaire ebolavirus	18953	41	65	4	AUUAUU:AAUCUU:CCUCAU:AGUUAU
OQ348598.1	Zaire ebolavirus isolate Ebolavirus/H.sapiens-wt/COD/2019/Ituri-MAN5036, complete genome	Zaire ebolavirus	18937	42	66	4	AAAAUU:AUUAAU:CUUCCU:CAUAGU
MK007337.1	Zaire ebolavirus isolate Ebola virus/H.sapiens-wt/COD/2018/Ituri-MAN036, complete genome	Zaire ebolavirus	18948	42	66	4	AAAAUU:AUUAAU:CUUCCU:CAUAGU
MH733483.1	Zaire ebolavirus isolate Ebola virus/H.sapiens-wt/COD/2018/Tumba-BIK031, complete genome	Zaire ebolavirus	18944	42	66	4	AAAAUU:AUUAAU:CUUCCU:CAUAGU
MH733482.1	Zaire ebolavirus isolate Ebola virus/H.sapiens-wt/COD/2018/Tumba-BIK026, complete genome	Zaire ebolavirus	18944	42	66	4	AAAAUU:AUUAAU:CUUCCU:CAUAGU
MH733479.1	Zaire ebolavirus isolate Ebola virus/H.sapiens-wt/COD/2018/Tumba-BIK016, complete genome	Zaire ebolavirus	18944	42	66	4	AAAAUU:AUUAAU:CUUCCU:CAUAGU
KT357831.1	Zaire ebolavirus isolate EBOV/DML24573/SLe/Kono/20150118, complete genome	Zaire ebolavirus	18908	42	66	4	AUUAUU:AAUCUU:CCUCAU:AGUUAU
KY558986.1	Zaire ebolavirus isolate Ebola virus/H.sapiens-wt/LIB/2014/Makona-2596, complete genome	Zaire ebolavirus	18943	42	66	4	AAAAUU:AUUAAU:CUUCCU:CAUAGU
KM034555.1	Zaire ebolavirus isolate Ebola virus/H.sapiens-wt/SLE/2014/Makona-G3676.2, complete genome	Zaire ebolavirus	18950	42	66	4	AAAAUU:AUUAAU:CUUCCU:CAUAGU
KM034554.1	Zaire ebolavirus isolate Ebola virus/H.sapiens-wt/SLE/2014/Makona-G3676.1, complete genome	Zaire ebolavirus	18948	42	66	4	AAAAUU:AUUAAU:CUUCCU:CAUAGU
KM233103.1	Zaire ebolavirus isolate Ebola virus/H.sapiens-wt/SLE/2014/Makona-G3831, complete genome	Zaire ebolavirus	18950	42	66	4	AAAAUU:AUUAAU:CUUCCU:CAUAGU
KM233098.1	Zaire ebolavirus isolate Ebola virus/H.sapiens-wt/SLE/2014/Makona-G3825.1, complete genome	Zaire ebolavirus	18950	42	66	4	AAAAUU:AUUAAU:CUUCCU:CAUAGU
KM233097.1	Zaire ebolavirus isolate Ebola virus/H.sapiens-wt/SLE/2014/Makona-G3823, complete genome	Zaire ebolavirus	18953	42	66	4	AUUAUU:AAUCUU:CCUCAU:AGUUAU
KM233092.1	Zaire ebolavirus isolate Ebola virus/H.sapiens-wt/SLE/2014/Makona-G3818, complete genome	Zaire ebolavirus	18948	42	66	4	AAAAUU:AUUAAU:CUUCCU:CAUAGU
KM233089.1	Zaire ebolavirus isolate Ebola virus/H.sapiens-wt/SLE/2014/Makona-G3814, complete genome	Zaire ebolavirus	18914	43	67	4	AUUAUU:AAUCUU:CCUCAU:AGUUAU
KM034560.1	Zaire ebolavirus isolate Ebola virus/H.sapiens-wt/SLE/2014/Makona-G3682.1, complete genome	Zaire ebolavirus	18952	44	68	4	AAAAUU:AUUAAU:CUUCCU:CAUAGU
KM233099.1	Zaire ebolavirus isolate Ebola virus/H.sapiens-wt/SLE/2014/Makona-G3825.2, complete genome	Zaire ebolavirus	18953	44	68	4	AAAAUU:AUUAAU:CUUCCU:CAUAGU
KM233096.1	Zaire ebolavirus isolate Ebola virus/H.sapiens-wt/SLE/2014/Makona-G3822, complete genome	Zaire ebolavirus	18953	44	68	4	AUUAUU:AAUCUU:CCUCAU:AGUUAU
KT357831.1	Zaire ebolavirus isolate EBOV/DML24573/SLe/Kono/20150118, complete genome	Zaire ebolavirus	18908	45	69	4	AAAAUU:AUUAAU:CUUCCU:CAUAGU
KY558984.1	Zaire ebolavirus isolate Ebola virus/H.sapiens-wt/LIB/2014/Makona-4156, complete genome	Zaire ebolavirus	18949	45	69	4	AUUAUU:AAUCUU:CCUCAU:AGUUAU
KM034557.1	Zaire ebolavirus isolate Ebola virus/H.sapiens-wt/SLE/2014/Makona-G3677.2, complete genome	Zaire ebolavirus	18956	45	69	4	AUUAUU:AAUCUU:CCUCAU:AGUUAU
KM233110.1	Zaire ebolavirus isolate Ebola virus/H.sapiens-wt/SLE/2014/Makona-G3848, complete genome	Zaire ebolavirus	18956	45	69	4	AUUAUU:AAUCUU:CCUCAU:AGUUAU
KM233097.1	Zaire ebolavirus isolate Ebola virus/H.sapiens-wt/SLE/2014/Makona-G3823, complete genome	Zaire ebolavirus	18953	45	69	4	AAAAUU:AUUAAU:CUUCCU:CAUAGU
MT583342.1	Zaire ebolavirus isolate BEI<USA_:NR_51690, complete genome	Zaire ebolavirus	18943	46	70	4	AUUAUU:AAUCUU:CCUCAU:AGUUAU
MT583341.1	Zaire ebolavirus isolate BEI<USA_:NR_51689, complete genome	Zaire ebolavirus	18950	46	70	4	AUUAUU:AAUCUU:CCUCAU:AGUUAU
MK672824.1	Zaire ebolavirus isolate recEBOV-DRC2018, complete genome	Zaire ebolavirus	18962	46	70	4	AUUAUU:AAUCUU:CCUCAU:AGUUAU
MH121166.1	Zaire ebolavirus isolate Ebola virus/H.sapiens-tc/COD/1976/Yambuku-Mayinga, complete genome	Zaire ebolavirus	18957	46	70	4	AUUAUU:AAUCUU:CCUCAU:AGUUAU
MG572235.1	Zaire ebolavirus isolate Ebola virus/H.sapiens-tc/COD/1995/Kikwit-9510621, complete genome	Zaire ebolavirus	18957	46	70	4	AUUAUU:AAUCUU:CCUCAU:AGUUAU
MG572234.1	Zaire ebolavirus isolate Ebola virus/H.sapiens-wt/GIN/2014/Makona-C15, complete genome	Zaire ebolavirus	18957	46	70	4	AUUAUU:AAUCUU:CCUCAU:AGUUAU
MG572233.1	Zaire ebolavirus isolate Ebola virus/H.sapiens-wt/GIN/2014/Makona-C07, complete genome	Zaire ebolavirus	18957	46	70	4	AUUAUU:AAUCUU:CCUCAU:AGUUAU
MF599522.1	Zaire ebolavirus isolate Ebola virus/H.sapiens-wt/CCDC/2015/sierra leone/IVDC13_Patient9_Day2, complete genome	Zaire ebolavirus	18886	46	70	4	AUUAUU:AAUCUU:CCUCAU:AGUUAU
MF599519.1	Zaire ebolavirus isolate Ebola virus/H.sapiens-wt/CCDC/2015/sierra leone/IVDC10_Patient7_Day14, complete genome	Zaire ebolavirus	18880	46	70	4	AUUAUU:AAUCUU:CCUCAU:AGUUAU
MF599518.1	Zaire ebolavirus isolate Ebola virus/H.sapiens-wt/CCDC/2015/sierra leone/IVDC19, complete genome	Zaire ebolavirus	18883	46	70	4	AUUAUU:AAUCUU:CCUCAU:AGUUAU
MF599517.1	Zaire ebolavirus isolate Ebola virus/H.sapiens-wt/CCDC/2015/sierra leone/IVDC18_Patient12_Day7, complete genome	Zaire ebolavirus	18885	46	70	4	AUUAUU:AAUCUU:CCUCAU:AGUUAU
MF599516.1	Zaire ebolavirus isolate Ebola virus/H.sapiens-wt/CCDC/2015/sierra leone/IVDC17_Patient12_Day3, complete genome	Zaire ebolavirus	18883	46	70	4	AUUAUU:AAUCUU:CCUCAU:AGUUAU
MF599514.1	Zaire ebolavirus isolate Ebola virus/H.sapiens-wt/CCDC/2015/sierra leone/IVDC15_Patient11_Day5, complete genome	Zaire ebolavirus	18885	46	70	4	AUUAUU:AAUCUU:CCUCAU:AGUUAU
MF599511.1	Zaire ebolavirus isolate Ebola virus/H.sapiens-wt/CCDC/2015/sierra leone/IVDC2_Patient2_Day3, complete genome	Zaire ebolavirus	18908	46	70	4	AUUAUU:AAUCUU:CCUCAU:AGUUAU
MF599510.1	Zaire ebolavirus isolate Ebola virus/H.sapiens-wt/CCDC/2015/sierra leone/IVDC1_Patient1_Day3, complete genome	Zaire ebolavirus	18914	46	70	4	AUUAUU:AAUCUU:CCUCAU:AGUUAU
MF599509.1	Zaire ebolavirus isolate Ebola virus/H.sapiens-wt/CCDC/2015/sierra leone/IVDC14_Patient10_Day2, complete genome	Zaire ebolavirus	18911	46	70	4	AUUAUU:AAUCUU:CCUCAU:AGUUAU
MF599508.1	Zaire ebolavirus isolate Ebola virus/H.sapiens-wt/CCDC/2015/sierra leone/IVDC6_Patient5_Day5, complete genome	Zaire ebolavirus	18912	46	70	4	AUUAUU:AAUCUU:CCUCAU:AGUUAU
MF599507.1	Zaire ebolavirus isolate Ebola virus/H.sapiens-wt/CCDC/2015/sierra leone/IVDC3_Patient3_Day2, complete genome	Zaire ebolavirus	18897	46	70	4	AUUAUU:AAUCUU:CCUCAU:AGUUAU
MF599506.1	Zaire ebolavirus isolate Ebola virus/H.sapiens-wt/CCDC/2015/sierra leone/IVDC12_Patient8_Day4, complete genome	Zaire ebolavirus	18909	46	70	4	AUUAUU:AAUCUU:CCUCAU:AGUUAU
MF599505.1	Zaire ebolavirus isolate Ebola virus/H.sapiens-wt/CCDC/2015/sierra leone/IVDC4_Patient_4_Day7, complete genome	Zaire ebolavirus	18958	46	70	4	AUUAUU:AAUCUU:CCUCAU:AGUUAU
MF599504.1	Zaire ebolavirus isolate Ebola virus/H.sapiens-wt/CCDC/2015/sierra leone/IVDC5_Patient_4_Day9, complete genome	Zaire ebolavirus	18896	46	70	4	AUUAUU:AAUCUU:CCUCAU:AGUUAU
KY558985.1	Zaire ebolavirus isolate Ebola virus/H.sapiens-wt/LIB/2014/Makona-3697, complete genome	Zaire ebolavirus	18950	46	70	4	AUUAUU:AAUCUU:CCUCAU:AGUUAU
KR867676.1	Zaire ebolavirus isolate Ebola virus/H.sapiens-tc/COD/1995/Kikwit-9510621, complete genome	Zaire ebolavirus	18956	46	70	4	AUUAUU:AAUCUU:CCUCAU:AGUUAU
KR781609.1	Zaire ebolavirus isolate Ebola virus/H.sapiens-rec/LBR/2014/Makona-L2014_ZsG, complete genome	Zaire ebolavirus	19719	46	70	4	AUUAUU:AAUCUU:CCUCAU:AGUUAU
KR781608.1	Zaire ebolavirus isolate Ebola virus/H.sapiens-rec/LBR/2014/Makona-L2014, complete genome	Zaire ebolavirus	18957	46	70	4	AUUAUU:AAUCUU:CCUCAU:AGUUAU
KP184503.1	Zaire ebolavirus isolate Ebola virus/H.sapiens-tc/GBR/2014/Makona-UK1.1, complete genome	Zaire ebolavirus	18957	46	70	4	AUUAUU:AAUCUU:CCUCAU:AGUUAU
KM233089.1	Zaire ebolavirus isolate Ebola virus/H.sapiens-wt/SLE/2014/Makona-G3814, complete genome	Zaire ebolavirus	18914	46	70	4	AAAAUU:AUUAAU:CUUCCU:CAUAGU
MK028855.1	UNVERIFIED: Zaire ebolavirus isolate Ebola virus/H.sapiens-tc/COD/1995/Kikwit-R4317a, complete genome	Zaire ebolavirus	18958	46	70	4	AUUAUU:AAUCUU:CCUCAU:AGUUAU
KR063672.1	Ebola virus isolate Ebola virus/H.sapiens-tc/COD/1995/Kikwit-807223, complete genome	Zaire ebolavirus	18956	46	70	4	AUUAUU:AAUCUU:CCUCAU:AGUUAU
KR063671.1	Ebola virus isolate Ebola virus/H.sapiens-tc/COD/1976/Yambuku-Mayinga, complete genome	Zaire ebolavirus	18957	46	70	4	AUUAUU:AAUCUU:CCUCAU:AGUUAU
MT583340.1	Zaire ebolavirus culture BEI<USA_:NR_51688, complete genome	Zaire ebolavirus	18944	47	71	4	AUUAUU:AAUCUU:CCUCAU:AGUUAU
MT583339.1	Zaire ebolavirus culture BEI<USA_:NR_51687, complete genome	Zaire ebolavirus	18950	47	71	4	AUUAUU:AAUCUU:CCUCAU:AGUUAU
MW345251.1	Zaire ebolavirus isolate EBOV/H.sap.-tc/LBR/2014/Makona-201403621, complete genome	Zaire ebolavirus	18959	47	71	4	AUUAUU:AAUCUU:CCUCAU:AGUUAU
MN416402.1	Zaire ebolavirus isolate Ebola virus NML/BALB/c-lab/GIN/2014/Makona-Gueckedou-C07-rgMA, complete genome	Zaire ebolavirus	18959	47	71	4	AUUAUU:AAUCUU:CCUCAU:AGUUAU
MH121168.1	Zaire ebolavirus isolate Ebola virus/H.sapiens-tc/Zaire/1976/Mayinga-R3816, complete genome	Zaire ebolavirus	18958	47	71	4	AUUAUU:AAUCUU:CCUCAU:AGUUAU
MH121165.1	Zaire ebolavirus isolate Ebola virus/H.sapiens-tc/COD/1995/Kikwit-9510621, complete genome	Zaire ebolavirus	18959	47	71	4	AUUAUU:AAUCUU:CCUCAU:AGUUAU
MH121164.1	Zaire ebolavirus isolate Ebola virus/H.sapiens-tc/COD/1995/Kikwit-9510621, complete genome	Zaire ebolavirus	18958	47	71	4	AUUAUU:AAUCUU:CCUCAU:AGUUAU
MG572232.1	Zaire ebolavirus isolate Ebola virus/H.sapiens-wt/GIN/2014/Makona-C05, complete genome	Zaire ebolavirus	18958	47	71	4	AUUAUU:AAUCUU:CCUCAU:AGUUAU
MH464888.1	Zaire ebolavirus isolate Ebola virus/H.sapiens-rec/COD/1976/Yambuku-Mayinga-eGFP-BDBV_GP, complete genome	Zaire ebolavirus	18962	47	71	4	AUUAUU:AAUCUU:CCUCAU:AGUUAU
KT589390.1	Zaire ebolavirus isolate Ebola virus/H.sapiens-wt/SLE/2014/Makona-201403164, complete genome	Zaire ebolavirus	18957	47	71	4	AUUAUU:AAUCUU:CCUCAU:AGUUAU
KT589389.1	Zaire ebolavirus isolate Ebola virus/H. sapiens-wt/SLE/2014/Makona-201409581, complete genome	Zaire ebolavirus	18957	47	71	4	AUUAUU:AAUCUU:CCUCAU:AGUUAU
KP178538.1	Zaire ebolavirus isolate Ebolavirus/H.sapiens-wt/LIB/2014/Makona-201403007, complete genome	Zaire ebolavirus	18958	47	71	4	AUUAUU:AAUCUU:CCUCAU:AGUUAU
KY426712.1	Zaire ebolavirus isolate Ebola virus/H.sapiens-wt/SLE/2015/Makona-J0204, complete genome	Zaire ebolavirus	18959	47	71	4	AUUAUU:AAUCUU:CCUCAU:AGUUAU
KY426733.1	Zaire ebolavirus isolate Ebola virus/H.sapiens-wt/SLE/2015/Makona-J0225, complete genome	Zaire ebolavirus	18959	47	71	4	AUUAUU:AAUCUU:CCUCAU:AGUUAU
KY426732.1	Zaire ebolavirus isolate Ebola virus/H.sapiens-wt/SLE/2015/Makona-J0224, complete genome	Zaire ebolavirus	18959	47	71	4	AUUAUU:AAUCUU:CCUCAU:AGUUAU
KY426731.1	Zaire ebolavirus isolate Ebola virus/H.sapiens-wt/SLE/2015/Makona-J0223, complete genome	Zaire ebolavirus	18959	47	71	4	AUUAUU:AAUCUU:CCUCAU:AGUUAU
KY426730.1	Zaire ebolavirus isolate Ebola virus/H.sapiens-wt/SLE/2015/Makona-J0222, complete genome	Zaire ebolavirus	18959	47	71	4	AUUAUU:AAUCUU:CCUCAU:AGUUAU
KY426729.1	Zaire ebolavirus isolate Ebola virus/H.sapiens-wt/SLE/2015/Makona-J0221, complete genome	Zaire ebolavirus	18959	47	71	4	AUUAUU:AAUCUU:CCUCAU:AGUUAU
KY426728.1	Zaire ebolavirus isolate Ebola virus/H.sapiens-wt/SLE/2015/Makona-J0220, complete genome	Zaire ebolavirus	18959	47	71	4	AUUAUU:AAUCUU:CCUCAU:AGUUAU
KY426727.1	Zaire ebolavirus isolate Ebola virus/H.sapiens-wt/SLE/2015/Makona-J0219, complete genome	Zaire ebolavirus	18959	47	71	4	AUUAUU:AAUCUU:CCUCAU:AGUUAU
KY426726.1	Zaire ebolavirus isolate Ebola virus/H.sapiens-wt/SLE/2015/Makona-J0218, complete genome	Zaire ebolavirus	18959	47	71	4	AUUAUU:AAUCUU:CCUCAU:AGUUAU
KY426725.1	Zaire ebolavirus isolate Ebola virus/H.sapiens-wt/SLE/2015/Makona-J0217, complete genome	Zaire ebolavirus	18959	47	71	4	AUUAUU:AAUCUU:CCUCAU:AGUUAU
KY426724.1	Zaire ebolavirus isolate Ebola virus/H.sapiens-wt/SLE/2015/Makona-J0216, complete genome	Zaire ebolavirus	18959	47	71	4	AUUAUU:AAUCUU:CCUCAU:AGUUAU
KY426723.1	Zaire ebolavirus isolate Ebola virus/H.sapiens-wt/SLE/2015/Makona-J0215, complete genome	Zaire ebolavirus	18959	47	71	4	AUUAUU:AAUCUU:CCUCAU:AGUUAU
KY426722.1	Zaire ebolavirus isolate Ebola virus/H.sapiens-wt/SLE/2015/Makona-J0214, complete genome	Zaire ebolavirus	18959	47	71	4	AUUAUU:AAUCUU:CCUCAU:AGUUAU
KY426721.1	Zaire ebolavirus isolate Ebola virus/H.sapiens-wt/SLE/2015/Makona-J0213, complete genome	Zaire ebolavirus	18959	47	71	4	AUUAUU:AAUCUU:CCUCAU:AGUUAU
KY426720.1	Zaire ebolavirus isolate Ebola virus/H.sapiens-wt/SLE/2015/Makona-J0212, complete genome	Zaire ebolavirus	18959	47	71	4	AUUAUU:AAUCUU:CCUCAU:AGUUAU
KY426719.1	Zaire ebolavirus isolate Ebola virus/H.sapiens-wt/SLE/2015/Makona-J0211, complete genome	Zaire ebolavirus	18959	47	71	4	AUUAUU:AAUCUU:CCUCAU:AGUUAU
KY426718.1	Zaire ebolavirus isolate Ebola virus/H.sapiens-wt/SLE/2015/Makona-J0210, complete genome	Zaire ebolavirus	18959	47	71	4	AUUAUU:AAUCUU:CCUCAU:AGUUAU
KY426717.1	Zaire ebolavirus isolate Ebola virus/H.sapiens-wt/SLE/2015/Makona-J0209, complete genome	Zaire ebolavirus	18959	47	71	4	AUUAUU:AAUCUU:CCUCAU:AGUUAU
KY426716.1	Zaire ebolavirus isolate Ebola virus/H.sapiens-wt/SLE/2015/Makona-J0208, complete genome	Zaire ebolavirus	18959	47	71	4	AUUAUU:AAUCUU:CCUCAU:AGUUAU
KY426715.1	Zaire ebolavirus isolate Ebola virus/H.sapiens-wt/SLE/2015/Makona-J0207, complete genome	Zaire ebolavirus	18959	47	71	4	AUUAUU:AAUCUU:CCUCAU:AGUUAU
KY426714.1	Zaire ebolavirus isolate Ebola virus/H.sapiens-wt/SLE/2015/Makona-J0206, complete genome	Zaire ebolavirus	18959	47	71	4	AUUAUU:AAUCUU:CCUCAU:AGUUAU
KY426713.1	Zaire ebolavirus isolate Ebola virus/H.sapiens-wt/SLE/2015/Makona-J0205, complete genome	Zaire ebolavirus	18959	47	71	4	AUUAUU:AAUCUU:CCUCAU:AGUUAU
KY426711.1	Zaire ebolavirus isolate Ebola virus/H.sapiens-wt/SLE/2015/Makona-J0203, complete genome	Zaire ebolavirus	18959	47	71	4	AUUAUU:AAUCUU:CCUCAU:AGUUAU
KY426710.1	Zaire ebolavirus isolate Ebola virus/H.sapiens-wt/SLE/2015/Makona-J0202, complete genome	Zaire ebolavirus	18959	47	71	4	AUUAUU:AAUCUU:CCUCAU:AGUUAU
KY426709.1	Zaire ebolavirus isolate Ebola virus/H.sapiens-wt/SLE/2015/Makona-J0201, complete genome	Zaire ebolavirus	18959	47	71	4	AUUAUU:AAUCUU:CCUCAU:AGUUAU
KY426708.1	Zaire ebolavirus isolate Ebola virus/H.sapiens-wt/SLE/2015/Makona-J0200, complete genome	Zaire ebolavirus	18959	47	71	4	AUUAUU:AAUCUU:CCUCAU:AGUUAU
KY426707.1	Zaire ebolavirus isolate Ebola virus/H.sapiens-wt/SLE/2015/Makona-J0199, complete genome	Zaire ebolavirus	18959	47	71	4	AUUAUU:AAUCUU:CCUCAU:AGUUAU
KY426706.1	Zaire ebolavirus isolate Ebola virus/H.sapiens-wt/SLE/2015/Makona-J0198, complete genome	Zaire ebolavirus	18959	47	71	4	AUUAUU:AAUCUU:CCUCAU:AGUUAU
KY426705.1	Zaire ebolavirus isolate Ebola virus/H.sapiens-wt/SLE/2015/Makona-J0197, complete genome	Zaire ebolavirus	18959	47	71	4	AUUAUU:AAUCUU:CCUCAU:AGUUAU
KY426704.1	Zaire ebolavirus isolate Ebola virus/H.sapiens-wt/SLE/2015/Makona-J0196, complete genome	Zaire ebolavirus	18959	47	71	4	AUUAUU:AAUCUU:CCUCAU:AGUUAU
KY426703.1	Zaire ebolavirus isolate Ebola virus/H.sapiens-wt/SLE/2015/Makona-J0195, complete genome	Zaire ebolavirus	18959	47	71	4	AUUAUU:AAUCUU:CCUCAU:AGUUAU
KY426702.1	Zaire ebolavirus isolate Ebola virus/H.sapiens-wt/SLE/2015/Makona-J0194, complete genome	Zaire ebolavirus	18959	47	71	4	AUUAUU:AAUCUU:CCUCAU:AGUUAU
KY426701.1	Zaire ebolavirus isolate Ebola virus/H.sapiens-wt/SLE/2015/Makona-J0193, complete genome	Zaire ebolavirus	18959	47	71	4	AUUAUU:AAUCUU:CCUCAU:AGUUAU
KY426700.1	Zaire ebolavirus isolate Ebola virus/H.sapiens-wt/SLE/2015/Makona-J0192, complete genome	Zaire ebolavirus	18959	47	71	4	AUUAUU:AAUCUU:CCUCAU:AGUUAU
KY426699.1	Zaire ebolavirus isolate Ebola virus/H.sapiens-wt/SLE/2015/Makona-J0191, complete genome	Zaire ebolavirus	18959	47	71	4	AUUAUU:AAUCUU:CCUCAU:AGUUAU
KY426698.1	Zaire ebolavirus isolate Ebola virus/H.sapiens-wt/SLE/2015/Makona-J0190, complete genome	Zaire ebolavirus	18959	47	71	4	AUUAUU:AAUCUU:CCUCAU:AGUUAU
KY426697.1	Zaire ebolavirus isolate Ebola virus/H.sapiens-wt/SLE/2015/Makona-J0189, complete genome	Zaire ebolavirus	18959	47	71	4	AUUAUU:AAUCUU:CCUCAU:AGUUAU
KY426696.1	Zaire ebolavirus isolate Ebola virus/H.sapiens-wt/SLE/2015/Makona-J0188, complete genome	Zaire ebolavirus	18959	47	71	4	AUUAUU:AAUCUU:CCUCAU:AGUUAU
KY426695.1	Zaire ebolavirus isolate Ebola virus/H.sapiens-wt/SLE/2015/Makona-J0187, complete genome	Zaire ebolavirus	18959	47	71	4	AUUAUU:AAUCUU:CCUCAU:AGUUAU
KY426694.1	Zaire ebolavirus isolate Ebola virus/H.sapiens-wt/SLE/2015/Makona-J0186, complete genome	Zaire ebolavirus	18959	47	71	4	AUUAUU:AAUCUU:CCUCAU:AGUUAU
KY426693.1	Zaire ebolavirus isolate Ebola virus/H.sapiens-wt/SLE/2015/Makona-J0185, complete genome	Zaire ebolavirus	18959	47	71	4	AUUAUU:AAUCUU:CCUCAU:AGUUAU
KY426692.1	Zaire ebolavirus isolate Ebola virus/H.sapiens-wt/SLE/2015/Makona-J0184, complete genome	Zaire ebolavirus	18959	47	71	4	AUUAUU:AAUCUU:CCUCAU:AGUUAU
KY426691.1	Zaire ebolavirus isolate Ebola virus/H.sapiens-wt/SLE/2015/Makona-J0183, complete genome	Zaire ebolavirus	18959	47	71	4	AUUAUU:AAUCUU:CCUCAU:AGUUAU
KY426690.1	Zaire ebolavirus isolate Ebola virus/H.sapiens-wt/SLE/2015/Makona-J0182, complete genome	Zaire ebolavirus	18959	47	71	4	AUUAUU:AAUCUU:CCUCAU:AGUUAU
KY426689.1	Zaire ebolavirus isolate Ebola virus/H.sapiens-wt/SLE/2015/Makona-J0181, complete genome	Zaire ebolavirus	18959	47	71	4	AUUAUU:AAUCUU:CCUCAU:AGUUAU
KY426688.1	Zaire ebolavirus isolate Ebola virus/H.sapiens-wt/SLE/2015/Makona-J0180, complete genome	Zaire ebolavirus	18959	47	71	4	AUUAUU:AAUCUU:CCUCAU:AGUUAU
KY426687.1	Zaire ebolavirus isolate Ebola virus/H.sapiens-wt/SLE/2015/Makona-J0179, complete genome	Zaire ebolavirus	18959	47	71	4	AUUAUU:AAUCUU:CCUCAU:AGUUAU
KY426686.1	Zaire ebolavirus isolate Ebola virus/H.sapiens-wt/SLE/2015/Makona-J0178, complete genome	Zaire ebolavirus	18959	47	71	4	AUUAUU:AAUCUU:CCUCAU:AGUUAU
KY426685.1	Zaire ebolavirus isolate Ebola virus/H.sapiens-wt/SLE/2015/Makona-J0177, complete genome	Zaire ebolavirus	18959	47	71	4	AUUAUU:AAUCUU:CCUCAU:AGUUAU
KY426684.1	Zaire ebolavirus isolate Ebola virus/H.sapiens-wt/SLE/2015/Makona-J0176, complete genome	Zaire ebolavirus	18959	47	71	4	AUUAUU:AAUCUU:CCUCAU:AGUUAU
KY558988.1	Zaire ebolavirus isolate Ebola virus/H.sapiens-wt/LIB/2014/Makona-304, complete genome	Zaire ebolavirus	18951	47	71	4	AUUAUU:AAUCUU:CCUCAU:AGUUAU
KY558987.1	Zaire ebolavirus isolate Ebola virus/H.sapiens-wt/LIB/2014/Makona-1225, complete genome	Zaire ebolavirus	18951	47	71	4	AUUAUU:AAUCUU:CCUCAU:AGUUAU
KU143834.1	Zaire ebolavirus isolate Ebola virus H.sapiens-wt/SLE/2014/Makona-S9, complete genome	Zaire ebolavirus	18959	47	71	4	AUUAUU:AAUCUU:CCUCAU:AGUUAU
KU143833.1	Zaire ebolavirus isolate Ebola virus H.sapiens-wt/SLE/2014/Makona-S8, complete genome	Zaire ebolavirus	18959	47	71	4	AUUAUU:AAUCUU:CCUCAU:AGUUAU
KU143832.1	Zaire ebolavirus isolate Ebola virus H.sapiens-wt/SLE/2014/Makona-S7, complete genome	Zaire ebolavirus	18959	47	71	4	AUUAUU:AAUCUU:CCUCAU:AGUUAU
KU143831.1	Zaire ebolavirus isolate Ebola virus H.sapiens-wt/SLE/2014/Makona-S60, complete genome	Zaire ebolavirus	18959	47	71	4	AUUAUU:AAUCUU:CCUCAU:AGUUAU
KU143830.1	Zaire ebolavirus isolate Ebola virus H.sapiens-wt/SLE/2014/Makona-S6, complete genome	Zaire ebolavirus	18959	47	71	4	AUUAUU:AAUCUU:CCUCAU:AGUUAU
KU143829.1	Zaire ebolavirus isolate Ebola virus H.sapiens-wt/SLE/2014/Makona-S59, complete genome	Zaire ebolavirus	18959	47	71	4	AUUAUU:AAUCUU:CCUCAU:AGUUAU
KU143828.1	Zaire ebolavirus isolate Ebola virus H.sapiens-wt/SLE/2014/Makona-S58, complete genome	Zaire ebolavirus	18959	47	71	4	AUUAUU:AAUCUU:CCUCAU:AGUUAU
KU143827.1	Zaire ebolavirus isolate Ebola virus H.sapiens-wt/SLE/2014/Makona-S57, complete genome	Zaire ebolavirus	18959	47	71	4	AUUAUU:AAUCUU:CCUCAU:AGUUAU
KU143826.1	Zaire ebolavirus isolate Ebola virus H.sapiens-wt/SLE/2014/Makona-S56, complete genome	Zaire ebolavirus	18959	47	71	4	AUUAUU:AAUCUU:CCUCAU:AGUUAU
KU143825.1	Zaire ebolavirus isolate Ebola virus H.sapiens-wt/SLE/2014/Makona-S55, complete genome	Zaire ebolavirus	18959	47	71	4	AUUAUU:AAUCUU:CCUCAU:AGUUAU
KU143824.1	Zaire ebolavirus isolate Ebola virus H.sapiens-wt/SLE/2014/Makona-S54, complete genome	Zaire ebolavirus	18959	47	71	4	AUUAUU:AAUCUU:CCUCAU:AGUUAU
KU143823.1	Zaire ebolavirus isolate Ebola virus H.sapiens-wt/SLE/2014/Makona-S53, complete genome	Zaire ebolavirus	18959	47	71	4	AUUAUU:AAUCUU:CCUCAU:AGUUAU
KU143822.1	Zaire ebolavirus isolate Ebola virus H.sapiens-wt/SLE/2014/Makona-S52, complete genome	Zaire ebolavirus	18959	47	71	4	AUUAUU:AAUCUU:CCUCAU:AGUUAU
KU143821.1	Zaire ebolavirus isolate Ebola virus H.sapiens-wt/SLE/2014/Makona-S51, complete genome	Zaire ebolavirus	18959	47	71	4	AUUAUU:AAUCUU:CCUCAU:AGUUAU
KU143820.1	Zaire ebolavirus isolate Ebola virus H.sapiens-wt/SLE/2014/Makona-S50, complete genome	Zaire ebolavirus	18959	47	71	4	AUUAUU:AAUCUU:CCUCAU:AGUUAU
KU143819.1	Zaire ebolavirus isolate Ebola virus H.sapiens-wt/SLE/2014/Makona-S5, complete genome	Zaire ebolavirus	18959	47	71	4	AUUAUU:AAUCUU:CCUCAU:AGUUAU
KU143818.1	Zaire ebolavirus isolate Ebola virus H.sapiens-wt/SLE/2014/Makona-S49, complete genome	Zaire ebolavirus	18959	47	71	4	AUUAUU:AAUCUU:CCUCAU:AGUUAU
KU143817.1	Zaire ebolavirus isolate Ebola virus H.sapiens-wt/SLE/2014/Makona-S48, complete genome	Zaire ebolavirus	18959	47	71	4	AUUAUU:AAUCUU:CCUCAU:AGUUAU
KU143816.1	Zaire ebolavirus isolate Ebola virus H.sapiens-wt/SLE/2014/Makona-S47, complete genome	Zaire ebolavirus	18959	47	71	4	AUUAUU:AAUCUU:CCUCAU:AGUUAU
KU143815.1	Zaire ebolavirus isolate Ebola virus H.sapiens-wt/SLE/2014/Makona-S46, complete genome	Zaire ebolavirus	18959	47	71	4	AUUAUU:AAUCUU:CCUCAU:AGUUAU
KU143814.1	Zaire ebolavirus isolate Ebola virus H.sapiens-wt/SLE/2014/Makona-S45, complete genome	Zaire ebolavirus	18959	47	71	4	AUUAUU:AAUCUU:CCUCAU:AGUUAU
KU143813.1	Zaire ebolavirus isolate Ebola virus H.sapiens-wt/SLE/2014/Makona-S44, complete genome	Zaire ebolavirus	18959	47	71	4	AUUAUU:AAUCUU:CCUCAU:AGUUAU
KU143812.1	Zaire ebolavirus isolate Ebola virus H.sapiens-wt/SLE/2014/Makona-S43, complete genome	Zaire ebolavirus	18959	47	71	4	AUUAUU:AAUCUU:CCUCAU:AGUUAU
KU143811.1	Zaire ebolavirus isolate Ebola virus H.sapiens-wt/SLE/2014/Makona-S42, complete genome	Zaire ebolavirus	18959	47	71	4	AUUAUU:AAUCUU:CCUCAU:AGUUAU
KU143810.1	Zaire ebolavirus isolate Ebola virus H.sapiens-wt/SLE/2014/Makona-S41, complete genome	Zaire ebolavirus	18959	47	71	4	AUUAUU:AAUCUU:CCUCAU:AGUUAU
KU143809.1	Zaire ebolavirus isolate Ebola virus H.sapiens-wt/SLE/2014/Makona-S40, complete genome	Zaire ebolavirus	18959	47	71	4	AUUAUU:AAUCUU:CCUCAU:AGUUAU
KU143808.1	Zaire ebolavirus isolate Ebola virus H.sapiens-wt/SLE/2014/Makona-S4, complete genome	Zaire ebolavirus	18959	47	71	4	AUUAUU:AAUCUU:CCUCAU:AGUUAU
KU143807.1	Zaire ebolavirus isolate Ebola virus H.sapiens-wt/SLE/2014/Makona-S39, complete genome	Zaire ebolavirus	18959	47	71	4	AUUAUU:AAUCUU:CCUCAU:AGUUAU
KU143806.1	Zaire ebolavirus isolate Ebola virus H.sapiens-wt/SLE/2014/Makona-S38, complete genome	Zaire ebolavirus	18959	47	71	4	AUUAUU:AAUCUU:CCUCAU:AGUUAU
KU143805.1	Zaire ebolavirus isolate Ebola virus H.sapiens-wt/SLE/2014/Makona-S37, complete genome	Zaire ebolavirus	18959	47	71	4	AUUAUU:AAUCUU:CCUCAU:AGUUAU
KU143804.1	Zaire ebolavirus isolate Ebola virus H.sapiens-wt/SLE/2014/Makona-S36, complete genome	Zaire ebolavirus	18959	47	71	4	AUUAUU:AAUCUU:CCUCAU:AGUUAU
KU143803.1	Zaire ebolavirus isolate Ebola virus H.sapiens-wt/SLE/2014/Makona-S35, complete genome	Zaire ebolavirus	18959	47	71	4	AUUAUU:AAUCUU:CCUCAU:AGUUAU
KU143802.1	Zaire ebolavirus isolate Ebola virus H.sapiens-wt/SLE/2014/Makona-S34, complete genome	Zaire ebolavirus	18959	47	71	4	AUUAUU:AAUCUU:CCUCAU:AGUUAU
KU143801.1	Zaire ebolavirus isolate Ebola virus H.sapiens-wt/SLE/2014/Makona-S33, complete genome	Zaire ebolavirus	18959	47	71	4	AUUAUU:AAUCUU:CCUCAU:AGUUAU
KU143800.1	Zaire ebolavirus isolate Ebola virus H.sapiens-wt/SLE/2014/Makona-S32, complete genome	Zaire ebolavirus	18959	47	71	4	AUUAUU:AAUCUU:CCUCAU:AGUUAU
KU143799.1	Zaire ebolavirus isolate Ebola virus H.sapiens-wt/SLE/2014/Makona-S31, complete genome	Zaire ebolavirus	18959	47	71	4	AUUAUU:AAUCUU:CCUCAU:AGUUAU
KU143798.1	Zaire ebolavirus isolate Ebola virus H.sapiens-wt/SLE/2014/Makona-S30, complete genome	Zaire ebolavirus	18959	47	71	4	AUUAUU:AAUCUU:CCUCAU:AGUUAU
KU143797.1	Zaire ebolavirus isolate Ebola virus H.sapiens-wt/SLE/2014/Makona-S3, complete genome	Zaire ebolavirus	18959	47	71	4	AUUAUU:AAUCUU:CCUCAU:AGUUAU
KU143796.1	Zaire ebolavirus isolate Ebola virus H.sapiens-wt/SLE/2014/Makona-S29, complete genome	Zaire ebolavirus	18959	47	71	4	AUUAUU:AAUCUU:CCUCAU:AGUUAU
KU143795.1	Zaire ebolavirus isolate Ebola virus H.sapiens-wt/SLE/2014/Makona-S28, complete genome	Zaire ebolavirus	18959	47	71	4	AUUAUU:AAUCUU:CCUCAU:AGUUAU
KU143794.1	Zaire ebolavirus isolate Ebola virus H.sapiens-wt/SLE/2014/Makona-S27, complete genome	Zaire ebolavirus	18959	47	71	4	AUUAUU:AAUCUU:CCUCAU:AGUUAU
KU143793.1	Zaire ebolavirus isolate Ebola virus H.sapiens-wt/SLE/2014/Makona-S26, complete genome	Zaire ebolavirus	18959	47	71	4	AUUAUU:AAUCUU:CCUCAU:AGUUAU
KU143792.1	Zaire ebolavirus isolate Ebola virus H.sapiens-wt/SLE/2014/Makona-S25, complete genome	Zaire ebolavirus	18959	47	71	4	AUUAUU:AAUCUU:CCUCAU:AGUUAU
KU143791.1	Zaire ebolavirus isolate Ebola virus H.sapiens-wt/SLE/2014/Makona-S24, complete genome	Zaire ebolavirus	18959	47	71	4	AUUAUU:AAUCUU:CCUCAU:AGUUAU
KU143790.1	Zaire ebolavirus isolate Ebola virus H.sapiens-wt/SLE/2014/Makona-S23, complete genome	Zaire ebolavirus	18959	47	71	4	AUUAUU:AAUCUU:CCUCAU:AGUUAU
KU143789.1	Zaire ebolavirus isolate Ebola virus H.sapiens-wt/SLE/2014/Makona-S22, complete genome	Zaire ebolavirus	18959	47	71	4	AUUAUU:AAUCUU:CCUCAU:AGUUAU
KU143788.1	Zaire ebolavirus isolate Ebola virus H.sapiens-wt/SLE/2014/Makona-S21, complete genome	Zaire ebolavirus	18959	47	71	4	AUUAUU:AAUCUU:CCUCAU:AGUUAU
KU143787.1	Zaire ebolavirus isolate Ebola virus H.sapiens-wt/SLE/2014/Makona-S20, complete genome	Zaire ebolavirus	18959	47	71	4	AUUAUU:AAUCUU:CCUCAU:AGUUAU
KU143786.1	Zaire ebolavirus isolate Ebola virus H.sapiens-wt/SLE/2014/Makona-S2, complete genome	Zaire ebolavirus	18959	47	71	4	AUUAUU:AAUCUU:CCUCAU:AGUUAU
KU143785.1	Zaire ebolavirus isolate Ebola virus H.sapiens-wt/SLE/2014/Makona-S19, complete genome	Zaire ebolavirus	18959	47	71	4	AUUAUU:AAUCUU:CCUCAU:AGUUAU
KU143784.1	Zaire ebolavirus isolate Ebola virus H.sapiens-wt/SLE/2014/Makona-S18, complete genome	Zaire ebolavirus	18959	47	71	4	AUUAUU:AAUCUU:CCUCAU:AGUUAU
KU143783.1	Zaire ebolavirus isolate Ebola virus H.sapiens-wt/SLE/2014/Makona-S17, complete genome	Zaire ebolavirus	18959	47	71	4	AUUAUU:AAUCUU:CCUCAU:AGUUAU
KU143782.1	Zaire ebolavirus isolate Ebola virus H.sapiens-wt/SLE/2014/Makona-S16, complete genome	Zaire ebolavirus	18959	47	71	4	AUUAUU:AAUCUU:CCUCAU:AGUUAU
KU143781.1	Zaire ebolavirus isolate Ebola virus H.sapiens-wt/SLE/2014/Makona-S15, complete genome	Zaire ebolavirus	18959	47	71	4	AUUAUU:AAUCUU:CCUCAU:AGUUAU
KU143780.1	Zaire ebolavirus isolate Ebola virus H.sapiens-wt/SLE/2014/Makona-S14, complete genome	Zaire ebolavirus	18959	47	71	4	AUUAUU:AAUCUU:CCUCAU:AGUUAU
KU143779.1	Zaire ebolavirus isolate Ebola virus H.sapiens-wt/SLE/2014/Makona-S13, complete genome	Zaire ebolavirus	18959	47	71	4	AUUAUU:AAUCUU:CCUCAU:AGUUAU
KU143778.1	Zaire ebolavirus isolate Ebola virus H.sapiens-wt/SLE/2014/Makona-S12, complete genome	Zaire ebolavirus	18959	47	71	4	AUUAUU:AAUCUU:CCUCAU:AGUUAU
KU143777.1	Zaire ebolavirus isolate Ebola virus H.sapiens-wt/SLE/2014/Makona-S11, complete genome	Zaire ebolavirus	18959	47	71	4	AUUAUU:AAUCUU:CCUCAU:AGUUAU
KU143776.1	Zaire ebolavirus isolate Ebola virus H.sapiens-wt/SLE/2014/Makona-S10, complete genome	Zaire ebolavirus	18959	47	71	4	AUUAUU:AAUCUU:CCUCAU:AGUUAU
KU143775.1	Zaire ebolavirus isolate Ebola virus H.sapiens-wt/SLE/2014/Makona-S1, complete genome	Zaire ebolavirus	18959	47	71	4	AUUAUU:AAUCUU:CCUCAU:AGUUAU
KT762962.1	Zaire ebolavirus isolate Ebola virus/H.sapiens-tc/COD/1995/Kikwit-9510621 clone R4415, complete genome	Zaire ebolavirus	18958	47	71	4	AUUAUU:AAUCUU:CCUCAU:AGUUAU
KT762961.1	Zaire ebolavirus isolate Ebola virus/H.sapiens-tc/COD/1995/Kikwit-9510621 clone R4414, complete genome	Zaire ebolavirus	18958	47	71	4	AUUAUU:AAUCUU:CCUCAU:AGUUAU
KT582109.1	Zaire ebolavirus isolate Ebola virus/H.sapiens-tc/COD/1995/Kikwit-9510621, complete genome	Zaire ebolavirus	18918	47	71	4	AUUAUU:AAUCUU:CCUCAU:AGUUAU
KR075003.1	Zaire ebolavirus isolate Ebola virus H.sapiens-wt/LBR/2014/Makona-Liberia-DQE14, complete genome	Zaire ebolavirus	18958	47	71	4	AUUAUU:AAUCUU:CCUCAU:AGUUAU
KR075002.1	Zaire ebolavirus isolate Ebola virus H.sapiens-wt/LBR/2014/Makona-Liberia-DQE13, complete genome	Zaire ebolavirus	18958	47	71	4	AUUAUU:AAUCUU:CCUCAU:AGUUAU
KR075001.1	Zaire ebolavirus isolate Ebola virus H.sapiens-wt/LBR/2014/Makona-Liberia-DQE12, complete genome	Zaire ebolavirus	18958	47	71	4	AUUAUU:AAUCUU:CCUCAU:AGUUAU
KR075000.1	Zaire ebolavirus isolate Ebola virus H.sapiens-wt/LBR/2015/Makona-Liberia-DQE6, complete genome	Zaire ebolavirus	18958	47	71	4	AUUAUU:AAUCUU:CCUCAU:AGUUAU
KR074999.1	Zaire ebolavirus isolate Ebola virus H.sapiens-wt/LBR/2015/Makona-Liberia-DQE5, complete genome	Zaire ebolavirus	18958	47	71	4	AUUAUU:AAUCUU:CCUCAU:AGUUAU
KR074998.1	Zaire ebolavirus isolate Ebola virus H.sapiens-wt/LBR/2015/Makona-Liberia-DQE4, complete genome	Zaire ebolavirus	18958	47	71	4	AUUAUU:AAUCUU:CCUCAU:AGUUAU
KR074997.1	Zaire ebolavirus isolate Ebola virus H.sapiens-wt/LBR/2015/Makona-Liberia-DQE3, complete genome	Zaire ebolavirus	18958	47	71	4	AUUAUU:AAUCUU:CCUCAU:AGUUAU
KR074996.1	Zaire ebolavirus isolate Ebola virus H.sapiens-wt/LBR/2014/Makona-Liberia-DQE1, complete genome	Zaire ebolavirus	18958	47	71	4	AUUAUU:AAUCUU:CCUCAU:AGUUAU
KP240935.1	Zaire ebolavirus isolate Ebola virus/H.sapiens-wt/USA/2014/Makona-201403305, complete genome	Zaire ebolavirus	18958	47	71	4	AUUAUU:AAUCUU:CCUCAU:AGUUAU
KP240934.1	Zaire ebolavirus isolate Ebola virus/H.sapiens-wt/USA/2014/Makona-201403293, complete genome	Zaire ebolavirus	18958	47	71	4	AUUAUU:AAUCUU:CCUCAU:AGUUAU
KP240933.1	Zaire ebolavirus isolate Ebola virus/H.sapiens-wt/LBR/2014/Makona-201403275, complete genome	Zaire ebolavirus	18958	47	71	4	AUUAUU:AAUCUU:CCUCAU:AGUUAU
KP240932.1	Zaire ebolavirus isolate Ebola virus/H.sapiens-wt/LBR/2014/Makona-201403261, complete genome	Zaire ebolavirus	18958	47	71	4	AUUAUU:AAUCUU:CCUCAU:AGUUAU
KP240931.1	Zaire ebolavirus isolate Ebola virus/H.sapiens-wt/SLE/2014/Makona-201403147, complete genome	Zaire ebolavirus	18958	47	71	4	AUUAUU:AAUCUU:CCUCAU:AGUUAU
KT765131.1	Zaire ebolavirus isolate H.sapiens-wt/GIN/2014/Makona-Conakry-CREMS-2214, complete genome	Zaire ebolavirus	18867	47	71	4	AUUAUU:AAUCUU:CCUCAU:AGUUAU
KT765130.1	Zaire ebolavirus isolate H.sapiens-wt/GIN/2014/Makona-Conakry-CREMS-1022, complete genome	Zaire ebolavirus	18867	47	71	4	AUUAUU:AAUCUU:CCUCAU:AGUUAU
KP260802.1	Zaire ebolavirus isolate Ebola virus/H.sapiens-wt/MLI/2014/Makona-Mali-DPR4, complete genome	Zaire ebolavirus	18958	47	71	4	AUUAUU:AAUCUU:CCUCAU:AGUUAU
KP260801.1	Zaire ebolavirus isolate Ebola virus/H.sapiens-wt/MLI/2014/Makona-Mali-DPR3, complete genome	Zaire ebolavirus	18958	47	71	4	AUUAUU:AAUCUU:CCUCAU:AGUUAU
KP260800.1	Zaire ebolavirus isolate Ebola virus/H.sapiens-wt/MLI/2014/Makona-Mali-DPR2, complete genome	Zaire ebolavirus	18958	47	71	4	AUUAUU:AAUCUU:CCUCAU:AGUUAU
KP260799.1	Zaire ebolavirus isolate Ebola virus/H.sapiens-wt/MLI/2014/Makona-Mali-DPR1, complete genome	Zaire ebolavirus	18958	47	71	4	AUUAUU:AAUCUU:CCUCAU:AGUUAU
KP096422.1	Zaire ebolavirus isolate H.sapiens-tc/GIN/14/WPG-C15, complete genome	Zaire ebolavirus	18958	47	71	4	AUUAUU:AAUCUU:CCUCAU:AGUUAU
KP096421.1	Zaire ebolavirus isolate H.sapiens-tc/GIN/14/WPG-C07, complete genome	Zaire ebolavirus	18958	47	71	4	AUUAUU:AAUCUU:CCUCAU:AGUUAU
KP096420.1	Zaire ebolavirus isolate H.sapiens-tc/GIN/14/WPG-C05, complete genome	Zaire ebolavirus	18958	47	71	4	AUUAUU:AAUCUU:CCUCAU:AGUUAU
KP342330.1	Zaire ebolavirus isolate H.sapiens-wt/GIN/2014/Conacry-192, complete genome	Zaire ebolavirus	18958	47	71	4	AUUAUU:AAUCUU:CCUCAU:AGUUAU
KJ660348.2	Zaire ebolavirus isolate H.sapiens-wt/GIN/2014/Makona-Gueckedou-C05, complete genome	Zaire ebolavirus	18959	47	71	4	AUUAUU:AAUCUU:CCUCAU:AGUUAU
KJ660347.2	Zaire ebolavirus isolate H.sapiens-wt/GIN/2014/Makona-Gueckedou-C07, complete genome	Zaire ebolavirus	18959	47	71	4	AUUAUU:AAUCUU:CCUCAU:AGUUAU
KJ660346.2	Zaire ebolavirus isolate H.sapiens-wt/GIN/2014/Makona-Kissidougou-C15, complete genome	Zaire ebolavirus	18959	47	71	4	AUUAUU:AAUCUU:CCUCAU:AGUUAU
KM034562.1	Zaire ebolavirus isolate Ebola virus/H.sapiens-wt/SLE/2014/Makona-G3686.1, complete genome	Zaire ebolavirus	18957	47	71	4	AUUAUU:AAUCUU:CCUCAU:AGUUAU
KM233113.1	Zaire ebolavirus isolate Ebola virus/H.sapiens-wt/SLE/2014/Makona-G3856.1, complete genome	Zaire ebolavirus	18958	47	71	4	AUUAUU:AAUCUU:CCUCAU:AGUUAU
KM233109.1	Zaire ebolavirus isolate Ebola virus/H.sapiens-wt/SLE/2014/Makona-G3846, complete genome	Zaire ebolavirus	18958	47	71	4	AUUAUU:AAUCUU:CCUCAU:AGUUAU
KM233104.1	Zaire ebolavirus isolate Ebola virus/H.sapiens-wt/SLE/2014/Makona-G3834, complete genome	Zaire ebolavirus	18921	47	71	4	AUUAUU:AAUCUU:CCUCAU:AGUUAU
KM233096.1	Zaire ebolavirus isolate Ebola virus/H.sapiens-wt/SLE/2014/Makona-G3822, complete genome	Zaire ebolavirus	18953	47	71	4	AAAAUU:AUUAAU:CUUCCU:CAUAGU
LT605058.1	Ebola virus isolate Ebola virus Makona isolate Frankfurt genome assembly, complete genome: monopartite	Zaire ebolavirus	18959	47	71	4	AUUAUU:AAUCUU:CCUCAU:AGUUAU
KU182909.1	Ebola virus isolate Ebola virus/H. sapiens-tc/COD/1995/Kikwit-9510622, complete genome	Zaire ebolavirus	18959	47	71	4	AUUAUU:AAUCUU:CCUCAU:AGUUAU
KU182908.1	Ebola virus isolate Ebola virus/H. sapiens-tc/COD/1995/Kikwit-9510632, complete genome	Zaire ebolavirus	18959	47	71	4	AUUAUU:AAUCUU:CCUCAU:AGUUAU
KU182907.1	Ebola virus isolate Ebola virus/H. sapiens-tc/COD/1995/Kikwit-9510627, complete genome	Zaire ebolavirus	18959	47	71	4	AUUAUU:AAUCUU:CCUCAU:AGUUAU
KU182906.1	Ebola virus isolate Ebola virus/H. sapiens-tc/COD/1995/Kikwit-9510628, complete genome	Zaire ebolavirus	18959	47	71	4	AUUAUU:AAUCUU:CCUCAU:AGUUAU
KU182905.1	Ebola virus isolate Ebola virus/H. sapiens-tc/COD/1995/Kikwit-9510621, complete genome	Zaire ebolavirus	18959	47	71	4	AUUAUU:AAUCUU:CCUCAU:AGUUAU
KU182904.1	Ebola virus isolate Ebola virus/H. sapiens-tc/COD/1995/Kikwit-9510626, complete genome	Zaire ebolavirus	18959	47	71	4	AUUAUU:AAUCUU:CCUCAU:AGUUAU
KU182903.1	Ebola virus isolate Ebola virus/H. sapiens-tc/COD/1995/Kikwit-9510625, complete genome	Zaire ebolavirus	18959	47	71	4	AUUAUU:AAUCUU:CCUCAU:AGUUAU
KU182902.1	Ebola virus isolate Ebola virus/H. sapiens-tc/COD/1995/Kikwit-9510624, complete genome	Zaire ebolavirus	18959	47	71	4	AUUAUU:AAUCUU:CCUCAU:AGUUAU
KU182901.1	Ebola virus isolate Ebola virus/H. sapiens-tc/COD/1995/Kikwit-9510629, complete genome	Zaire ebolavirus	18959	47	71	4	AUUAUU:AAUCUU:CCUCAU:AGUUAU
KU182900.1	Ebola virus isolate Ebola virus/H. sapiens-tc/COD/1995/Kikwit-9510630, complete genome	Zaire ebolavirus	18959	47	71	4	AUUAUU:AAUCUU:CCUCAU:AGUUAU
KU182899.1	Ebola virus isolate Ebola virus/H. sapiens-tc/COD/1995/Kikwit-9510631, complete genome	Zaire ebolavirus	18959	47	71	4	AUUAUU:AAUCUU:CCUCAU:AGUUAU
KU182898.1	Ebola virus isolate Ebola virus/H. sapiens-tc/COD/1995/Kikwit-9510623, complete genome	Zaire ebolavirus	18959	47	71	4	AUUAUU:AAUCUU:CCUCAU:AGUUAU
NC_002549.	Zaire ebolavirus isolate Ebola virus/H.sapiens-tc/COD/1976/Yambuku-Mayinga, complete genome	Zaire ebolavirus	18959	47	71	4	AUUAUU:AAUCUU:CCUCAU:AGUUAU
KY558984.1	Zaire ebolavirus strain Ebola virus/H.sapiens-wt/LIB/2014/Makona-4156, complete genome	Zaire ebolavirus	18949	48	72	4	AAAAUU:AUUAAU:CUUCCU:CAUAGU
KM034557.1	Zaire ebolavirus isolate Ebola virus/H.sapiens-wt/SLE/2014/Makona-G3677.2, complete genome	Zaire ebolavirus	18956	48	72	4	AAAAUU:AUUAAU:CUUCCU:CAUAGU
KM233110.1	Zaire ebolavirus isolate Ebola virus/H.sapiens-wt/SLE/2014/Makona-G3848, complete genome	Zaire ebolavirus	18956	48	72	4	AAAAUU:AUUAAU:CUUCCU:CAUAGU
MT583342.1	Zaire ebolavirus culture BEI<USA_:NR_51690, complete genome	Zaire ebolavirus	18943	49	73	4	AAAAUU:AUUAAU:CUUCCU:CAUAGU
MT583341.1	Zaire ebolavirus culture BEI<USA_:NR_51689, complete genome	Zaire ebolavirus	18950	49	73	4	AAAAUU:AUUAAU:CUUCCU:CAUAGU
MK672824.1	Zaire ebolavirus strain recEBOV-DRC2018, complete genome	Zaire ebolavirus	18962	49	73	4	AAAAUU:AUUAAU:CUUCCU:CAUAGU
MH121166.1	Zaire ebolavirus isolate Ebola virus/H.sapiens-tc/COD/1976/Yambuku-Mayinga, complete genome	Zaire ebolavirus	18957	49	73	4	AAAAUU:AUUAAU:CUUCCU:CAUAGU
MG572235.1	Zaire ebolavirus isolate Ebola virus/H.sapiens-tc/COD/1995/Kikwit-9510621, complete genome	Zaire ebolavirus	18957	49	73	4	AAAAUU:AUUAAU:CUUCCU:CAUAGU
MG572234.1	Zaire ebolavirus isolate Ebola virus/H.sapiens-wt/GIN/2014/Makona-C15, complete genome	Zaire ebolavirus	18957	49	73	4	AAAAUU:AUUAAU:CUUCCU:CAUAGU
MG572233.1	Zaire ebolavirus isolate Ebola virus/H.sapiens-wt/GIN/2014/Makona-C07, complete genome	Zaire ebolavirus	18957	49	73	4	AAAAUU:AUUAAU:CUUCCU:CAUAGU
MF599522.1	Zaire ebolavirus isolate Ebola virus/H.sapiens-wt/CCDC/2015/sierra leone/IVDC13_Patient9_Day2, complete genome	Zaire ebolavirus	18886	49	73	4	AAAAUU:AUUAAU:CUUCCU:CAUAGU
MF599519.1	Zaire ebolavirus isolate Ebola virus/H.sapiens-wt/CCDC/2015/sierra leone/IVDC10_Patient7_Day14, complete genome	Zaire ebolavirus	18880	49	73	4	AAAAUU:AUUAAU:CUUCCU:CAUAGU
MF599518.1	Zaire ebolavirus isolate Ebola virus/H.sapiens-wt/CCDC/2015/sierra leone/IVDC19, complete genome	Zaire ebolavirus	18883	49	73	4	AAAAUU:AUUAAU:CUUCCU:CAUAGU
MF599517.1	Zaire ebolavirus isolate Ebola virus/H.sapiens-wt/CCDC/2015/sierra leone/IVDC18_Patient12_Day7, complete genome	Zaire ebolavirus	18885	49	73	4	AAAAUU:AUUAAU:CUUCCU:CAUAGU
MF599516.1	Zaire ebolavirus isolate Ebola virus/H.sapiens-wt/CCDC/2015/sierra leone/IVDC17_Patient12_Day3, complete genome	Zaire ebolavirus	18883	49	73	4	AAAAUU:AUUAAU:CUUCCU:CAUAGU
MF599514.1	Zaire ebolavirus isolate Ebola virus/H.sapiens-wt/CCDC/2015/sierra leone/IVDC15_Patient11_Day5, complete genome	Zaire ebolavirus	18885	49	73	4	AAAAUU:AUUAAU:CUUCCU:CAUAGU
MF599511.1	Zaire ebolavirus isolate Ebola virus/H.sapiens-wt/CCDC/2015/sierra leone/IVDC2_Patient2_Day3, complete genome	Zaire ebolavirus	18908	49	73	4	AAAAUU:AUUAAU:CUUCCU:CAUAGU
MF599510.1	Zaire ebolavirus isolate Ebola virus/H.sapiens-wt/CCDC/2015/sierra leone/IVDC1_Patient1_Day3, complete genome	Zaire ebolavirus	18914	49	73	4	AAAAUU:AUUAAU:CUUCCU:CAUAGU
MF599509.1	Zaire ebolavirus isolate Ebola virus/H.sapiens-wt/CCDC/2015/sierra leone/IVDC14_Patient10_Day2, complete genome	Zaire ebolavirus	18911	49	73	4	AAAAUU:AUUAAU:CUUCCU:CAUAGU
MF599508.1	Zaire ebolavirus isolate Ebola virus/H.sapiens-wt/CCDC/2015/sierra leone/IVDC6_Patient5_Day5, complete genome	Zaire ebolavirus	18912	49	73	4	AAAAUU:AUUAAU:CUUCCU:CAUAGU
MF599507.1	Zaire ebolavirus isolate Ebola virus/H.sapiens-wt/CCDC/2015/sierra leone/IVDC3_Patient3_Day2, complete genome	Zaire ebolavirus	18897	49	73	4	AAAAUU:AUUAAU:CUUCCU:CAUAGU
MF599506.1	Zaire ebolavirus isolate Ebola virus/H.sapiens-wt/CCDC/2015/sierra leone/IVDC12_Patient8_Day4, complete genome	Zaire ebolavirus	18909	49	73	4	AAAAUU:AUUAAU:CUUCCU:CAUAGU
MF599505.1	Zaire ebolavirus isolate Ebola virus/H.sapiens-wt/CCDC/2015/sierra leone/IVDC4_Patient_4_Day7, complete genome	Zaire ebolavirus	18958	49	73	4	AAAAUU:AUUAAU:CUUCCU:CAUAGU
MF599504.1	Zaire ebolavirus isolate Ebola virus/H.sapiens-wt/CCDC/2015/sierra leone/IVDC5_Patient_4_Day9, complete genome	Zaire ebolavirus	18896	49	73	4	AAAAUU:AUUAAU:CUUCCU:CAUAGU
KY558985.1	Zaire ebolavirus strain Ebola virus/H.sapiens-wt/LIB/2014/Makona-3697, complete genome	Zaire ebolavirus	18950	49	73	4	AAAAUU:AUUAAU:CUUCCU:CAUAGU
KR867676.1	Zaire ebolavirus isolate Ebola virus/H.sapiens-tc/COD/1995/Kikwit-9510621, complete genome	Zaire ebolavirus	18956	49	73	4	AAAAUU:AUUAAU:CUUCCU:CAUAGU
KR781609.1	Zaire ebolavirus isolate Ebola virus/H.sapiens-rec/LBR/2014/Makona-L2014_ZsG, complete genome	Zaire ebolavirus	19719	49	73	4	AAAAUU:AUUAAU:CUUCCU:CAUAGU
KR781608.1	Zaire ebolavirus isolate Ebola virus/H.sapiens-rec/LBR/2014/Makona-L2014, complete genome	Zaire ebolavirus	18957	49	73	4	AAAAUU:AUUAAU:CUUCCU:CAUAGU
KP184503.1	Zaire ebolavirus isolate Ebola virus/H.sapiens-tc/GBR/2014/Makona-UK1.1, complete genome	Zaire ebolavirus	18957	49	73	4	AAAAUU:AUUAAU:CUUCCU:CAUAGU
MK028855.1	UNVERIFIED: Zaire ebolavirus isolate Ebola virus/H.sapiens-tc/COD/1995/Kikwit-R4317a, complete genome	Zaire ebolavirus	18958	49	73	4	AAAAUU:AUUAAU:CUUCCU:CAUAGU
KR063672.1	Ebola virus isolate Ebola virus/H.sapiens-tc/COD/1995/Kikwit-807223, complete genome	Zaire ebolavirus	18956	49	73	4	AAAAUU:AUUAAU:CUUCCU:CAUAGU
KR063671.1	Ebola virus isolate Ebola virus/H.sapiens-tc/COD/1976/Yambuku-Mayinga, complete genome	Zaire ebolavirus	18957	49	73	4	AAAAUU:AUUAAU:CUUCCU:CAUAGU
MT583340.1	Zaire ebolavirus culture BEI<USA_:NR_51688, complete genome	Zaire ebolavirus	18944	50	74	4	AAAAUU:AUUAAU:CUUCCU:CAUAGU
MT583339.1	Zaire ebolavirus culture BEI<USA_:NR_51687, complete genome	Zaire ebolavirus	18950	50	74	4	AAAAUU:AUUAAU:CUUCCU:CAUAGU
MW345251.1	Zaire ebolavirus isolate EBOV/H.sap.-tc/LBR/2014/Makona-201403621, complete genome	Zaire ebolavirus	18959	50	74	4	AAAAUU:AUUAAU:CUUCCU:CAUAGU
MN416402.1	Zaire ebolavirus isolate Ebola virus NML/BALB/c-lab/GIN/2014/Makona-Gueckedou-C07-rgMA, complete genome	Zaire ebolavirus	18959	50	74	4	AAAAUU:AUUAAU:CUUCCU:CAUAGU
MH121168.1	Zaire ebolavirus isolate Ebola virus/H.sapiens-tc/Zaire/1976/Mayinga-R3816, complete genome	Zaire ebolavirus	18958	50	74	4	AAAAUU:AUUAAU:CUUCCU:CAUAGU
MH121165.1	Zaire ebolavirus isolate Ebola virus/H.sapiens-tc/COD/1995/Kikwit-9510621, complete genome	Zaire ebolavirus	18959	50	74	4	AAAAUU:AUUAAU:CUUCCU:CAUAGU
MH121164.1	Zaire ebolavirus isolate Ebola virus/H.sapiens-tc/COD/1995/Kikwit-9510621, complete genome	Zaire ebolavirus	18958	50	74	4	AAAAUU:AUUAAU:CUUCCU:CAUAGU
MG572232.1	Zaire ebolavirus isolate Ebola virus/H.sapiens-wt/GIN/2014/Makona-C05, complete genome	Zaire ebolavirus	18958	50	74	4	AAAAUU:AUUAAU:CUUCCU:CAUAGU
MH464888.1	Zaire ebolavirus isolate Ebola virus/H.sapiens-rec/COD/1976/Yambuku-Mayinga-eGFP-BDBV_GP, complete genome	Zaire ebolavirus	18962	50	74	4	AAAAUU:AUUAAU:CUUCCU:CAUAGU
KT589390.1	Zaire ebolavirus isolate Ebola virus/H.sapiens-wt/SLE/2014/Makona-201403164, complete genome	Zaire ebolavirus	18957	50	74	4	AAAAUU:AUUAAU:CUUCCU:CAUAGU
KT589389.1	Zaire ebolavirus isolate Ebola virus/H. sapiens-wt/SLE/2014/Makona-201409581, complete genome	Zaire ebolavirus	18957	50	74	4	AAAAUU:AUUAAU:CUUCCU:CAUAGU
KP178538.1	Zaire ebolavirus isolate Ebolavirus/H.sapiens-wt/LIB/2014/Makona-201403007, complete genome	Zaire ebolavirus	18958	50	74	4	AAAAUU:AUUAAU:CUUCCU:CAUAGU
KY426712.1	Zaire ebolavirus isolate Ebola virus/H.sapiens-wt/SLE/2015/Makona-J0204, complete genome	Zaire ebolavirus	18959	50	74	4	AAAAUU:AUUAAU:CUUCCU:CAUAGU
KY426733.1	Zaire ebolavirus isolate Ebola virus/H.sapiens-wt/SLE/2015/Makona-J0225, complete genome	Zaire ebolavirus	18959	50	74	4	AAAAUU:AUUAAU:CUUCCU:CAUAGU
KY426732.1	Zaire ebolavirus isolate Ebola virus/H.sapiens-wt/SLE/2015/Makona-J0224, complete genome	Zaire ebolavirus	18959	50	74	4	AAAAUU:AUUAAU:CUUCCU:CAUAGU
KY426731.1	Zaire ebolavirus isolate Ebola virus/H.sapiens-wt/SLE/2015/Makona-J0223, complete genome	Zaire ebolavirus	18959	50	74	4	AAAAUU:AUUAAU:CUUCCU:CAUAGU
KY426730.1	Zaire ebolavirus isolate Ebola virus/H.sapiens-wt/SLE/2015/Makona-J0222, complete genome	Zaire ebolavirus	18959	50	74	4	AAAAUU:AUUAAU:CUUCCU:CAUAGU
KY426729.1	Zaire ebolavirus isolate Ebola virus/H.sapiens-wt/SLE/2015/Makona-J0221, complete genome	Zaire ebolavirus	18959	50	74	4	AAAAUU:AUUAAU:CUUCCU:CAUAGU
KY426728.1	Zaire ebolavirus isolate Ebola virus/H.sapiens-wt/SLE/2015/Makona-J0220, complete genome	Zaire ebolavirus	18959	50	74	4	AAAAUU:AUUAAU:CUUCCU:CAUAGU
KY426727.1	Zaire ebolavirus isolate Ebola virus/H.sapiens-wt/SLE/2015/Makona-J0219, complete genome	Zaire ebolavirus	18959	50	74	4	AAAAUU:AUUAAU:CUUCCU:CAUAGU
KY426726.1	Zaire ebolavirus isolate Ebola virus/H.sapiens-wt/SLE/2015/Makona-J0218, complete genome	Zaire ebolavirus	18959	50	74	4	AAAAUU:AUUAAU:CUUCCU:CAUAGU
KY426725.1	Zaire ebolavirus isolate Ebola virus/H.sapiens-wt/SLE/2015/Makona-J0217, complete genome	Zaire ebolavirus	18959	50	74	4	AAAAUU:AUUAAU:CUUCCU:CAUAGU
KY426724.1	Zaire ebolavirus isolate Ebola virus/H.sapiens-wt/SLE/2015/Makona-J0216, complete genome	Zaire ebolavirus	18959	50	74	4	AAAAUU:AUUAAU:CUUCCU:CAUAGU
KY426723.1	Zaire ebolavirus isolate Ebola virus/H.sapiens-wt/SLE/2015/Makona-J0215, complete genome	Zaire ebolavirus	18959	50	74	4	AAAAUU:AUUAAU:CUUCCU:CAUAGU
KY426722.1	Zaire ebolavirus isolate Ebola virus/H.sapiens-wt/SLE/2015/Makona-J0214, complete genome	Zaire ebolavirus	18959	50	74	4	AAAAUU:AUUAAU:CUUCCU:CAUAGU
KY426721.1	Zaire ebolavirus isolate Ebola virus/H.sapiens-wt/SLE/2015/Makona-J0213, complete genome	Zaire ebolavirus	18959	50	74	4	AAAAUU:AUUAAU:CUUCCU:CAUAGU
KY426720.1	Zaire ebolavirus isolate Ebola virus/H.sapiens-wt/SLE/2015/Makona-J0212, complete genome	Zaire ebolavirus	18959	50	74	4	AAAAUU:AUUAAU:CUUCCU:CAUAGU
KY426719.1	Zaire ebolavirus isolate Ebola virus/H.sapiens-wt/SLE/2015/Makona-J0211, complete genome	Zaire ebolavirus	18959	50	74	4	AAAAUU:AUUAAU:CUUCCU:CAUAGU
KY426718.1	Zaire ebolavirus isolate Ebola virus/H.sapiens-wt/SLE/2015/Makona-J0210, complete genome	Zaire ebolavirus	18959	50	74	4	AAAAUU:AUUAAU:CUUCCU:CAUAGU
KY426717.1	Zaire ebolavirus isolate Ebola virus/H.sapiens-wt/SLE/2015/Makona-J0209, complete genome	Zaire ebolavirus	18959	50	74	4	AAAAUU:AUUAAU:CUUCCU:CAUAGU
KY426716.1	Zaire ebolavirus isolate Ebola virus/H.sapiens-wt/SLE/2015/Makona-J0208, complete genome	Zaire ebolavirus	18959	50	74	4	AAAAUU:AUUAAU:CUUCCU:CAUAGU
KY426715.1	Zaire ebolavirus isolate Ebola virus/H.sapiens-wt/SLE/2015/Makona-J0207, complete genome	Zaire ebolavirus	18959	50	74	4	AAAAUU:AUUAAU:CUUCCU:CAUAGU
KY426714.1	Zaire ebolavirus isolate Ebola virus/H.sapiens-wt/SLE/2015/Makona-J0206, complete genome	Zaire ebolavirus	18959	50	74	4	AAAAUU:AUUAAU:CUUCCU:CAUAGU
KY426713.1	Zaire ebolavirus isolate Ebola virus/H.sapiens-wt/SLE/2015/Makona-J0205, complete genome	Zaire ebolavirus	18959	50	74	4	AAAAUU:AUUAAU:CUUCCU:CAUAGU
KY426711.1	Zaire ebolavirus isolate Ebola virus/H.sapiens-wt/SLE/2015/Makona-J0203, complete genome	Zaire ebolavirus	18959	50	74	4	AAAAUU:AUUAAU:CUUCCU:CAUAGU
KY426710.1	Zaire ebolavirus isolate Ebola virus/H.sapiens-wt/SLE/2015/Makona-J0202, complete genome	Zaire ebolavirus	18959	50	74	4	AAAAUU:AUUAAU:CUUCCU:CAUAGU
KY426709.1	Zaire ebolavirus isolate Ebola virus/H.sapiens-wt/SLE/2015/Makona-J0201, complete genome	Zaire ebolavirus	18959	50	74	4	AAAAUU:AUUAAU:CUUCCU:CAUAGU
KY426708.1	Zaire ebolavirus isolate Ebola virus/H.sapiens-wt/SLE/2015/Makona-J0200, complete genome	Zaire ebolavirus	18959	50	74	4	AAAAUU:AUUAAU:CUUCCU:CAUAGU
KY426707.1	Zaire ebolavirus isolate Ebola virus/H.sapiens-wt/SLE/2015/Makona-J0199, complete genome	Zaire ebolavirus	18959	50	74	4	AAAAUU:AUUAAU:CUUCCU:CAUAGU
KY426706.1	Zaire ebolavirus isolate Ebola virus/H.sapiens-wt/SLE/2015/Makona-J0198, complete genome	Zaire ebolavirus	18959	50	74	4	AAAAUU:AUUAAU:CUUCCU:CAUAGU
KY426705.1	Zaire ebolavirus isolate Ebola virus/H.sapiens-wt/SLE/2015/Makona-J0197, complete genome	Zaire ebolavirus	18959	50	74	4	AAAAUU:AUUAAU:CUUCCU:CAUAGU
KY426704.1	Zaire ebolavirus isolate Ebola virus/H.sapiens-wt/SLE/2015/Makona-J0196, complete genome	Zaire ebolavirus	18959	50	74	4	AAAAUU:AUUAAU:CUUCCU:CAUAGU
KY426703.1	Zaire ebolavirus isolate Ebola virus/H.sapiens-wt/SLE/2015/Makona-J0195, complete genome	Zaire ebolavirus	18959	50	74	4	AAAAUU:AUUAAU:CUUCCU:CAUAGU
KY426702.1	Zaire ebolavirus isolate Ebola virus/H.sapiens-wt/SLE/2015/Makona-J0194, complete genome	Zaire ebolavirus	18959	50	74	4	AAAAUU:AUUAAU:CUUCCU:CAUAGU
KY426701.1	Zaire ebolavirus isolate Ebola virus/H.sapiens-wt/SLE/2015/Makona-J0193, complete genome	Zaire ebolavirus	18959	50	74	4	AAAAUU:AUUAAU:CUUCCU:CAUAGU
KY426700.1	Zaire ebolavirus isolate Ebola virus/H.sapiens-wt/SLE/2015/Makona-J0192, complete genome	Zaire ebolavirus	18959	50	74	4	AAAAUU:AUUAAU:CUUCCU:CAUAGU
KY426699.1	Zaire ebolavirus isolate Ebola virus/H.sapiens-wt/SLE/2015/Makona-J0191, complete genome	Zaire ebolavirus	18959	50	74	4	AAAAUU:AUUAAU:CUUCCU:CAUAGU
KY426698.1	Zaire ebolavirus isolate Ebola virus/H.sapiens-wt/SLE/2015/Makona-J0190, complete genome	Zaire ebolavirus	18959	50	74	4	AAAAUU:AUUAAU:CUUCCU:CAUAGU
KY426697.1	Zaire ebolavirus isolate Ebola virus/H.sapiens-wt/SLE/2015/Makona-J0189, complete genome	Zaire ebolavirus	18959	50	74	4	AAAAUU:AUUAAU:CUUCCU:CAUAGU
KY426696.1	Zaire ebolavirus isolate Ebola virus/H.sapiens-wt/SLE/2015/Makona-J0188, complete genome	Zaire ebolavirus	18959	50	74	4	AAAAUU:AUUAAU:CUUCCU:CAUAGU
KY426695.1	Zaire ebolavirus isolate Ebola virus/H.sapiens-wt/SLE/2015/Makona-J0187, complete genome	Zaire ebolavirus	18959	50	74	4	AAAAUU:AUUAAU:CUUCCU:CAUAGU
KY426694.1	Zaire ebolavirus isolate Ebola virus/H.sapiens-wt/SLE/2015/Makona-J0186, complete genome	Zaire ebolavirus	18959	50	74	4	AAAAUU:AUUAAU:CUUCCU:CAUAGU
KY426693.1	Zaire ebolavirus isolate Ebola virus/H.sapiens-wt/SLE/2015/Makona-J0185, complete genome	Zaire ebolavirus	18959	50	74	4	AAAAUU:AUUAAU:CUUCCU:CAUAGU
KY426692.1	Zaire ebolavirus isolate Ebola virus/H.sapiens-wt/SLE/2015/Makona-J0184, complete genome	Zaire ebolavirus	18959	50	74	4	AAAAUU:AUUAAU:CUUCCU:CAUAGU
KY426691.1	Zaire ebolavirus isolate Ebola virus/H.sapiens-wt/SLE/2015/Makona-J0183, complete genome	Zaire ebolavirus	18959	50	74	4	AAAAUU:AUUAAU:CUUCCU:CAUAGU
KY426690.1	Zaire ebolavirus isolate Ebola virus/H.sapiens-wt/SLE/2015/Makona-J0182, complete genome	Zaire ebolavirus	18959	50	74	4	AAAAUU:AUUAAU:CUUCCU:CAUAGU
KY426689.1	Zaire ebolavirus isolate Ebola virus/H.sapiens-wt/SLE/2015/Makona-J0181, complete genome	Zaire ebolavirus	18959	50	74	4	AAAAUU:AUUAAU:CUUCCU:CAUAGU
KY426688.1	Zaire ebolavirus isolate Ebola virus/H.sapiens-wt/SLE/2015/Makona-J0180, complete genome	Zaire ebolavirus	18959	50	74	4	AAAAUU:AUUAAU:CUUCCU:CAUAGU
KY426687.1	Zaire ebolavirus isolate Ebola virus/H.sapiens-wt/SLE/2015/Makona-J0179, complete genome	Zaire ebolavirus	18959	50	74	4	AAAAUU:AUUAAU:CUUCCU:CAUAGU
KY426686.1	Zaire ebolavirus isolate Ebola virus/H.sapiens-wt/SLE/2015/Makona-J0178, complete genome	Zaire ebolavirus	18959	50	74	4	AAAAUU:AUUAAU:CUUCCU:CAUAGU
KY426685.1	Zaire ebolavirus isolate Ebola virus/H.sapiens-wt/SLE/2015/Makona-J0177, complete genome	Zaire ebolavirus	18959	50	74	4	AAAAUU:AUUAAU:CUUCCU:CAUAGU
KY426684.1	Zaire ebolavirus isolate Ebola virus/H.sapiens-wt/SLE/2015/Makona-J0176, complete genome	Zaire ebolavirus	18959	50	74	4	AAAAUU:AUUAAU:CUUCCU:CAUAGU
KY558988.1	Zaire ebolavirus strain Ebola virus/H.sapiens-wt/LIB/2014/Makona-304, complete genome	Zaire ebolavirus	18951	50	74	4	AAAAUU:AUUAAU:CUUCCU:CAUAGU
KY558987.1	Zaire ebolavirus strain Ebola virus/H.sapiens-wt/LIB/2014/Makona-1225, complete genome	Zaire ebolavirus	18951	50	74	4	AAAAUU:AUUAAU:CUUCCU:CAUAGU
KU143834.1	Zaire ebolavirus isolate Ebola virus H.sapiens-wt/SLE/2014/Makona-S9, complete genome	Zaire ebolavirus	18959	50	74	4	AAAAUU:AUUAAU:CUUCCU:CAUAGU
KU143833.1	Zaire ebolavirus isolate Ebola virus H.sapiens-wt/SLE/2014/Makona-S8, complete genome	Zaire ebolavirus	18959	50	74	4	AAAAUU:AUUAAU:CUUCCU:CAUAGU
KU143832.1	Zaire ebolavirus isolate Ebola virus H.sapiens-wt/SLE/2014/Makona-S7, complete genome	Zaire ebolavirus	18959	50	74	4	AAAAUU:AUUAAU:CUUCCU:CAUAGU
KU143831.1	Zaire ebolavirus isolate Ebola virus H.sapiens-wt/SLE/2014/Makona-S60, complete genome	Zaire ebolavirus	18959	50	74	4	AAAAUU:AUUAAU:CUUCCU:CAUAGU
KU143830.1	Zaire ebolavirus isolate Ebola virus H.sapiens-wt/SLE/2014/Makona-S6, complete genome	Zaire ebolavirus	18959	50	74	4	AAAAUU:AUUAAU:CUUCCU:CAUAGU
KU143829.1	Zaire ebolavirus isolate Ebola virus H.sapiens-wt/SLE/2014/Makona-S59, complete genome	Zaire ebolavirus	18959	50	74	4	AAAAUU:AUUAAU:CUUCCU:CAUAGU
KU143828.1	Zaire ebolavirus isolate Ebola virus H.sapiens-wt/SLE/2014/Makona-S58, complete genome	Zaire ebolavirus	18959	50	74	4	AAAAUU:AUUAAU:CUUCCU:CAUAGU
KU143827.1	Zaire ebolavirus isolate Ebola virus H.sapiens-wt/SLE/2014/Makona-S57, complete genome	Zaire ebolavirus	18959	50	74	4	AAAAUU:AUUAAU:CUUCCU:CAUAGU
KU143826.1	Zaire ebolavirus isolate Ebola virus H.sapiens-wt/SLE/2014/Makona-S56, complete genome	Zaire ebolavirus	18959	50	74	4	AAAAUU:AUUAAU:CUUCCU:CAUAGU
KU143825.1	Zaire ebolavirus isolate Ebola virus H.sapiens-wt/SLE/2014/Makona-S55, complete genome	Zaire ebolavirus	18959	50	74	4	AAAAUU:AUUAAU:CUUCCU:CAUAGU
KU143824.1	Zaire ebolavirus isolate Ebola virus H.sapiens-wt/SLE/2014/Makona-S54, complete genome	Zaire ebolavirus	18959	50	74	4	AAAAUU:AUUAAU:CUUCCU:CAUAGU
KU143823.1	Zaire ebolavirus isolate Ebola virus H.sapiens-wt/SLE/2014/Makona-S53, complete genome	Zaire ebolavirus	18959	50	74	4	AAAAUU:AUUAAU:CUUCCU:CAUAGU
KU143822.1	Zaire ebolavirus isolate Ebola virus H.sapiens-wt/SLE/2014/Makona-S52, complete genome	Zaire ebolavirus	18959	50	74	4	AAAAUU:AUUAAU:CUUCCU:CAUAGU
KU143821.1	Zaire ebolavirus isolate Ebola virus H.sapiens-wt/SLE/2014/Makona-S51, complete genome	Zaire ebolavirus	18959	50	74	4	AAAAUU:AUUAAU:CUUCCU:CAUAGU
KU143820.1	Zaire ebolavirus isolate Ebola virus H.sapiens-wt/SLE/2014/Makona-S50, complete genome	Zaire ebolavirus	18959	50	74	4	AAAAUU:AUUAAU:CUUCCU:CAUAGU
KU143819.1	Zaire ebolavirus isolate Ebola virus H.sapiens-wt/SLE/2014/Makona-S5, complete genome	Zaire ebolavirus	18959	50	74	4	AAAAUU:AUUAAU:CUUCCU:CAUAGU
KU143818.1	Zaire ebolavirus isolate Ebola virus H.sapiens-wt/SLE/2014/Makona-S49, complete genome	Zaire ebolavirus	18959	50	74	4	AAAAUU:AUUAAU:CUUCCU:CAUAGU
KU143817.1	Zaire ebolavirus isolate Ebola virus H.sapiens-wt/SLE/2014/Makona-S48, complete genome	Zaire ebolavirus	18959	50	74	4	AAAAUU:AUUAAU:CUUCCU:CAUAGU
KU143816.1	Zaire ebolavirus isolate Ebola virus H.sapiens-wt/SLE/2014/Makona-S47, complete genome	Zaire ebolavirus	18959	50	74	4	AAAAUU:AUUAAU:CUUCCU:CAUAGU
KU143815.1	Zaire ebolavirus isolate Ebola virus H.sapiens-wt/SLE/2014/Makona-S46, complete genome	Zaire ebolavirus	18959	50	74	4	AAAAUU:AUUAAU:CUUCCU:CAUAGU
KU143814.1	Zaire ebolavirus isolate Ebola virus H.sapiens-wt/SLE/2014/Makona-S45, complete genome	Zaire ebolavirus	18959	50	74	4	AAAAUU:AUUAAU:CUUCCU:CAUAGU
KU143813.1	Zaire ebolavirus isolate Ebola virus H.sapiens-wt/SLE/2014/Makona-S44, complete genome	Zaire ebolavirus	18959	50	74	4	AAAAUU:AUUAAU:CUUCCU:CAUAGU
KU143812.1	Zaire ebolavirus isolate Ebola virus H.sapiens-wt/SLE/2014/Makona-S43, complete genome	Zaire ebolavirus	18959	50	74	4	AAAAUU:AUUAAU:CUUCCU:CAUAGU
KU143811.1	Zaire ebolavirus isolate Ebola virus H.sapiens-wt/SLE/2014/Makona-S42, complete genome	Zaire ebolavirus	18959	50	74	4	AAAAUU:AUUAAU:CUUCCU:CAUAGU
KU143810.1	Zaire ebolavirus isolate Ebola virus H.sapiens-wt/SLE/2014/Makona-S41, complete genome	Zaire ebolavirus	18959	50	74	4	AAAAUU:AUUAAU:CUUCCU:CAUAGU
KU143809.1	Zaire ebolavirus isolate Ebola virus H.sapiens-wt/SLE/2014/Makona-S40, complete genome	Zaire ebolavirus	18959	50	74	4	AAAAUU:AUUAAU:CUUCCU:CAUAGU
KU143808.1	Zaire ebolavirus isolate Ebola virus H.sapiens-wt/SLE/2014/Makona-S4, complete genome	Zaire ebolavirus	18959	50	74	4	AAAAUU:AUUAAU:CUUCCU:CAUAGU
KU143807.1	Zaire ebolavirus isolate Ebola virus H.sapiens-wt/SLE/2014/Makona-S39, complete genome	Zaire ebolavirus	18959	50	74	4	AAAAUU:AUUAAU:CUUCCU:CAUAGU
KU143806.1	Zaire ebolavirus isolate Ebola virus H.sapiens-wt/SLE/2014/Makona-S38, complete genome	Zaire ebolavirus	18959	50	74	4	AAAAUU:AUUAAU:CUUCCU:CAUAGU
KU143805.1	Zaire ebolavirus isolate Ebola virus H.sapiens-wt/SLE/2014/Makona-S37, complete genome	Zaire ebolavirus	18959	50	74	4	AAAAUU:AUUAAU:CUUCCU:CAUAGU
KU143804.1	Zaire ebolavirus isolate Ebola virus H.sapiens-wt/SLE/2014/Makona-S36, complete genome	Zaire ebolavirus	18959	50	74	4	AAAAUU:AUUAAU:CUUCCU:CAUAGU
KU143803.1	Zaire ebolavirus isolate Ebola virus H.sapiens-wt/SLE/2014/Makona-S35, complete genome	Zaire ebolavirus	18959	50	74	4	AAAAUU:AUUAAU:CUUCCU:CAUAGU
KU143802.1	Zaire ebolavirus isolate Ebola virus H.sapiens-wt/SLE/2014/Makona-S34, complete genome	Zaire ebolavirus	18959	50	74	4	AAAAUU:AUUAAU:CUUCCU:CAUAGU
KU143801.1	Zaire ebolavirus isolate Ebola virus H.sapiens-wt/SLE/2014/Makona-S33, complete genome	Zaire ebolavirus	18959	50	74	4	AAAAUU:AUUAAU:CUUCCU:CAUAGU
KU143800.1	Zaire ebolavirus isolate Ebola virus H.sapiens-wt/SLE/2014/Makona-S32, complete genome	Zaire ebolavirus	18959	50	74	4	AAAAUU:AUUAAU:CUUCCU:CAUAGU
KU143799.1	Zaire ebolavirus isolate Ebola virus H.sapiens-wt/SLE/2014/Makona-S31, complete genome	Zaire ebolavirus	18959	50	74	4	AAAAUU:AUUAAU:CUUCCU:CAUAGU
KU143798.1	Zaire ebolavirus isolate Ebola virus H.sapiens-wt/SLE/2014/Makona-S30, complete genome	Zaire ebolavirus	18959	50	74	4	AAAAUU:AUUAAU:CUUCCU:CAUAGU
KU143797.1	Zaire ebolavirus isolate Ebola virus H.sapiens-wt/SLE/2014/Makona-S3, complete genome	Zaire ebolavirus	18959	50	74	4	AAAAUU:AUUAAU:CUUCCU:CAUAGU
KU143796.1	Zaire ebolavirus isolate Ebola virus H.sapiens-wt/SLE/2014/Makona-S29, complete genome	Zaire ebolavirus	18959	50	74	4	AAAAUU:AUUAAU:CUUCCU:CAUAGU
KU143795.1	Zaire ebolavirus isolate Ebola virus H.sapiens-wt/SLE/2014/Makona-S28, complete genome	Zaire ebolavirus	18959	50	74	4	AAAAUU:AUUAAU:CUUCCU:CAUAGU
KU143794.1	Zaire ebolavirus isolate Ebola virus H.sapiens-wt/SLE/2014/Makona-S27, complete genome	Zaire ebolavirus	18959	50	74	4	AAAAUU:AUUAAU:CUUCCU:CAUAGU
KU143793.1	Zaire ebolavirus isolate Ebola virus H.sapiens-wt/SLE/2014/Makona-S26, complete genome	Zaire ebolavirus	18959	50	74	4	AAAAUU:AUUAAU:CUUCCU:CAUAGU
KU143792.1	Zaire ebolavirus isolate Ebola virus H.sapiens-wt/SLE/2014/Makona-S25, complete genome	Zaire ebolavirus	18959	50	74	4	AAAAUU:AUUAAU:CUUCCU:CAUAGU
KU143791.1	Zaire ebolavirus isolate Ebola virus H.sapiens-wt/SLE/2014/Makona-S24, complete genome	Zaire ebolavirus	18959	50	74	4	AAAAUU:AUUAAU:CUUCCU:CAUAGU
KU143790.1	Zaire ebolavirus isolate Ebola virus H.sapiens-wt/SLE/2014/Makona-S23, complete genome	Zaire ebolavirus	18959	50	74	4	AAAAUU:AUUAAU:CUUCCU:CAUAGU
KU143789.1	Zaire ebolavirus isolate Ebola virus H.sapiens-wt/SLE/2014/Makona-S22, complete genome	Zaire ebolavirus	18959	50	74	4	AAAAUU:AUUAAU:CUUCCU:CAUAGU
KU143788.1	Zaire ebolavirus isolate Ebola virus H.sapiens-wt/SLE/2014/Makona-S21, complete genome	Zaire ebolavirus	18959	50	74	4	AAAAUU:AUUAAU:CUUCCU:CAUAGU
KU143787.1	Zaire ebolavirus isolate Ebola virus H.sapiens-wt/SLE/2014/Makona-S20, complete genome	Zaire ebolavirus	18959	50	74	4	AAAAUU:AUUAAU:CUUCCU:CAUAGU
KU143786.1	Zaire ebolavirus isolate Ebola virus H.sapiens-wt/SLE/2014/Makona-S2, complete genome	Zaire ebolavirus	18959	50	74	4	AAAAUU:AUUAAU:CUUCCU:CAUAGU
KU143785.1	Zaire ebolavirus isolate Ebola virus H.sapiens-wt/SLE/2014/Makona-S19, complete genome	Zaire ebolavirus	18959	50	74	4	AAAAUU:AUUAAU:CUUCCU:CAUAGU
KU143784.1	Zaire ebolavirus isolate Ebola virus H.sapiens-wt/SLE/2014/Makona-S18, complete genome	Zaire ebolavirus	18959	50	74	4	AAAAUU:AUUAAU:CUUCCU:CAUAGU
KU143783.1	Zaire ebolavirus isolate Ebola virus H.sapiens-wt/SLE/2014/Makona-S17, complete genome	Zaire ebolavirus	18959	50	74	4	AAAAUU:AUUAAU:CUUCCU:CAUAGU
KU143782.1	Zaire ebolavirus isolate Ebola virus H.sapiens-wt/SLE/2014/Makona-S16, complete genome	Zaire ebolavirus	18959	50	74	4	AAAAUU:AUUAAU:CUUCCU:CAUAGU
KU143781.1	Zaire ebolavirus isolate Ebola virus H.sapiens-wt/SLE/2014/Makona-S15, complete genome	Zaire ebolavirus	18959	50	74	4	AAAAUU:AUUAAU:CUUCCU:CAUAGU
KU143780.1	Zaire ebolavirus isolate Ebola virus H.sapiens-wt/SLE/2014/Makona-S14, complete genome	Zaire ebolavirus	18959	50	74	4	AAAAUU:AUUAAU:CUUCCU:CAUAGU
KU143779.1	Zaire ebolavirus isolate Ebola virus H.sapiens-wt/SLE/2014/Makona-S13, complete genome	Zaire ebolavirus	18959	50	74	4	AAAAUU:AUUAAU:CUUCCU:CAUAGU
KU143778.1	Zaire ebolavirus isolate Ebola virus H.sapiens-wt/SLE/2014/Makona-S12, complete genome	Zaire ebolavirus	18959	50	74	4	AAAAUU:AUUAAU:CUUCCU:CAUAGU
KU143777.1	Zaire ebolavirus isolate Ebola virus H.sapiens-wt/SLE/2014/Makona-S11, complete genome	Zaire ebolavirus	18959	50	74	4	AAAAUU:AUUAAU:CUUCCU:CAUAGU
KU143776.1	Zaire ebolavirus isolate Ebola virus H.sapiens-wt/SLE/2014/Makona-S10, complete genome	Zaire ebolavirus	18959	50	74	4	AAAAUU:AUUAAU:CUUCCU:CAUAGU
KU143775.1	Zaire ebolavirus isolate Ebola virus H.sapiens-wt/SLE/2014/Makona-S1, complete genome	Zaire ebolavirus	18959	50	74	4	AAAAUU:AUUAAU:CUUCCU:CAUAGU
KT762962.1	Zaire ebolavirus isolate Ebola virus/H.sapiens-tc/COD/1995/Kikwit-9510621 clone R4415, complete genome	Zaire ebolavirus	18958	50	74	4	AAAAUU:AUUAAU:CUUCCU:CAUAGU
KT762961.1	Zaire ebolavirus isolate Ebola virus/H.sapiens-tc/COD/1995/Kikwit-9510621 clone R4414, complete genome	Zaire ebolavirus	18958	50	74	4	AAAAUU:AUUAAU:CUUCCU:CAUAGU
KT582109.1	Zaire ebolavirus isolate Ebola virus/H.sapiens-tc/COD/1995/Kikwit-9510621, complete genome	Zaire ebolavirus	18918	50	74	4	AAAAUU:AUUAAU:CUUCCU:CAUAGU
KR075003.1	Zaire ebolavirus isolate Ebola virus H.sapiens-wt/LBR/2014/Makona-Liberia-DQE14, complete genome	Zaire ebolavirus	18958	50	74	4	AAAAUU:AUUAAU:CUUCCU:CAUAGU
KR075002.1	Zaire ebolavirus isolate Ebola virus H.sapiens-wt/LBR/2014/Makona-Liberia-DQE13, complete genome	Zaire ebolavirus	18958	50	74	4	AAAAUU:AUUAAU:CUUCCU:CAUAGU
KR075001.1	Zaire ebolavirus isolate Ebola virus H.sapiens-wt/LBR/2014/Makona-Liberia-DQE12, complete genome	Zaire ebolavirus	18958	50	74	4	AAAAUU:AUUAAU:CUUCCU:CAUAGU
KR075000.1	Zaire ebolavirus isolate Ebola virus H.sapiens-wt/LBR/2015/Makona-Liberia-DQE6, complete genome	Zaire ebolavirus	18958	50	74	4	AAAAUU:AUUAAU:CUUCCU:CAUAGU
KR074999.1	Zaire ebolavirus isolate Ebola virus H.sapiens-wt/LBR/2015/Makona-Liberia-DQE5, complete genome	Zaire ebolavirus	18958	50	74	4	AAAAUU:AUUAAU:CUUCCU:CAUAGU
KR074998.1	Zaire ebolavirus isolate Ebola virus H.sapiens-wt/LBR/2015/Makona-Liberia-DQE4, complete genome	Zaire ebolavirus	18958	50	74	4	AAAAUU:AUUAAU:CUUCCU:CAUAGU
KR074997.1	Zaire ebolavirus isolate Ebola virus H.sapiens-wt/LBR/2015/Makona-Liberia-DQE3, complete genome	Zaire ebolavirus	18958	50	74	4	AAAAUU:AUUAAU:CUUCCU:CAUAGU
KR074996.1	Zaire ebolavirus isolate Ebola virus H.sapiens-wt/LBR/2014/Makona-Liberia-DQE1, complete genome	Zaire ebolavirus	18958	50	74	4	AAAAUU:AUUAAU:CUUCCU:CAUAGU
KP240935.1	Zaire ebolavirus isolate Ebola virus/H.sapiens-wt/USA/2014/Makona-201403305, complete genome	Zaire ebolavirus	18958	50	74	4	AAAAUU:AUUAAU:CUUCCU:CAUAGU
KP240934.1	Zaire ebolavirus isolate Ebola virus/H.sapiens-wt/USA/2014/Makona-201403293, complete genome	Zaire ebolavirus	18958	50	74	4	AAAAUU:AUUAAU:CUUCCU:CAUAGU
KP240933.1	Zaire ebolavirus isolate Ebola virus/H.sapiens-wt/LBR/2014/Makona-201403275, complete genome	Zaire ebolavirus	18958	50	74	4	AAAAUU:AUUAAU:CUUCCU:CAUAGU
KP240932.1	Zaire ebolavirus isolate Ebola virus/H.sapiens-wt/LBR/2014/Makona-201403261, complete genome	Zaire ebolavirus	18958	50	74	4	AAAAUU:AUUAAU:CUUCCU:CAUAGU
KP240931.1	Zaire ebolavirus isolate Ebola virus/H.sapiens-wt/SLE/2014/Makona-201403147, complete genome	Zaire ebolavirus	18958	50	74	4	AAAAUU:AUUAAU:CUUCCU:CAUAGU
KT765131.1	Zaire ebolavirus isolate H.sapiens-wt/GIN/2014/Makona-Conakry-CREMS-2214, complete genome	Zaire ebolavirus	18867	50	74	4	AAAAUU:AUUAAU:CUUCCU:CAUAGU
KT765130.1	Zaire ebolavirus isolate H.sapiens-wt/GIN/2014/Makona-Conakry-CREMS-1022, complete genome	Zaire ebolavirus	18867	50	74	4	AAAAUU:AUUAAU:CUUCCU:CAUAGU
KP260802.1	Zaire ebolavirus isolate Ebola virus/H.sapiens-wt/MLI/2014/Makona-Mali-DPR4, complete genome	Zaire ebolavirus	18958	50	74	4	AAAAUU:AUUAAU:CUUCCU:CAUAGU
KP260801.1	Zaire ebolavirus isolate Ebola virus/H.sapiens-wt/MLI/2014/Makona-Mali-DPR3, complete genome	Zaire ebolavirus	18958	50	74	4	AAAAUU:AUUAAU:CUUCCU:CAUAGU
KP260800.1	Zaire ebolavirus isolate Ebola virus/H.sapiens-wt/MLI/2014/Makona-Mali-DPR2, complete genome	Zaire ebolavirus	18958	50	74	4	AAAAUU:AUUAAU:CUUCCU:CAUAGU
KP260799.1	Zaire ebolavirus isolate Ebola virus/H.sapiens-wt/MLI/2014/Makona-Mali-DPR1, complete genome	Zaire ebolavirus	18958	50	74	4	AAAAUU:AUUAAU:CUUCCU:CAUAGU
KP096422.1	Zaire ebolavirus isolate H.sapiens-tc/GIN/14/WPG-C15, complete genome	Zaire ebolavirus	18958	50	74	4	AAAAUU:AUUAAU:CUUCCU:CAUAGU
KP096421.1	Zaire ebolavirus isolate H.sapiens-tc/GIN/14/WPG-C07, complete genome	Zaire ebolavirus	18958	50	74	4	AAAAUU:AUUAAU:CUUCCU:CAUAGU
KP096420.1	Zaire ebolavirus isolate H.sapiens-tc/GIN/14/WPG-C05, complete genome	Zaire ebolavirus	18958	50	74	4	AAAAUU:AUUAAU:CUUCCU:CAUAGU
KP342330.1	Zaire ebolavirus isolate H.sapiens-wt/GIN/2014/Conacry-192, complete genome	Zaire ebolavirus	18958	50	74	4	AAAAUU:AUUAAU:CUUCCU:CAUAGU
KJ660348.2	Zaire ebolavirus isolate H.sapiens-wt/GIN/2014/Makona-Gueckedou-C05, complete genome	Zaire ebolavirus	18959	50	74	4	AAAAUU:AUUAAU:CUUCCU:CAUAGU
KJ660347.2	Zaire ebolavirus isolate H.sapiens-wt/GIN/2014/Makona-Gueckedou-C07, complete genome	Zaire ebolavirus	18959	50	74	4	AAAAUU:AUUAAU:CUUCCU:CAUAGU
KJ660346.2	Zaire ebolavirus isolate H.sapiens-wt/GIN/2014/Makona-Kissidougou-C15, complete genome	Zaire ebolavirus	18959	50	74	4	AAAAUU:AUUAAU:CUUCCU:CAUAGU
KM034562.1	Zaire ebolavirus isolate Ebola virus/H.sapiens-wt/SLE/2014/Makona-G3686.1, complete genome	Zaire ebolavirus	18957	50	74	4	AAAAUU:AUUAAU:CUUCCU:CAUAGU
KM233113.1	Zaire ebolavirus isolate Ebola virus/H.sapiens-wt/SLE/2014/Makona-G3856.1, complete genome	Zaire ebolavirus	18958	50	74	4	AAAAUU:AUUAAU:CUUCCU:CAUAGU
KM233109.1	Zaire ebolavirus isolate Ebola virus/H.sapiens-wt/SLE/2014/Makona-G3846, complete genome	Zaire ebolavirus	18958	50	74	4	AAAAUU:AUUAAU:CUUCCU:CAUAGU
KM233104.1	Zaire ebolavirus isolate Ebola virus/H.sapiens-wt/SLE/2014/Makona-G3834, complete genome	Zaire ebolavirus	18921	50	74	4	AAAAUU:AUUAAU:CUUCCU:CAUAGU
LT605058.1	Ebola virus isolate Ebola virus Makona isolate Frankfurt genome assembly, complete genome: monopartite	Zaire ebolavirus	18959	50	74	4	AAAAUU:AUUAAU:CUUCCU:CAUAGU
KU182909.1	Ebola virus isolate Ebola virus/H. sapiens-tc/COD/1995/Kikwit-9510622, complete genome	Zaire ebolavirus	18959	50	74	4	AAAAUU:AUUAAU:CUUCCU:CAUAGU
KU182908.1	Ebola virus isolate Ebola virus/H. sapiens-tc/COD/1995/Kikwit-9510632, complete genome	Zaire ebolavirus	18959	50	74	4	AAAAUU:AUUAAU:CUUCCU:CAUAGU
KU182907.1	Ebola virus isolate Ebola virus/H. sapiens-tc/COD/1995/Kikwit-9510627, complete genome	Zaire ebolavirus	18959	50	74	4	AAAAUU:AUUAAU:CUUCCU:CAUAGU
KU182906.1	Ebola virus isolate Ebola virus/H. sapiens-tc/COD/1995/Kikwit-9510628, complete genome	Zaire ebolavirus	18959	50	74	4	AAAAUU:AUUAAU:CUUCCU:CAUAGU
KU182905.1	Ebola virus isolate Ebola virus/H. sapiens-tc/COD/1995/Kikwit-9510621, complete genome	Zaire ebolavirus	18959	50	74	4	AAAAUU:AUUAAU:CUUCCU:CAUAGU
KU182904.1	Ebola virus isolate Ebola virus/H. sapiens-tc/COD/1995/Kikwit-9510626, complete genome	Zaire ebolavirus	18959	50	74	4	AAAAUU:AUUAAU:CUUCCU:CAUAGU
KU182903.1	Ebola virus isolate Ebola virus/H. sapiens-tc/COD/1995/Kikwit-9510625, complete genome	Zaire ebolavirus	18959	50	74	4	AAAAUU:AUUAAU:CUUCCU:CAUAGU
KU182902.1	Ebola virus isolate Ebola virus/H. sapiens-tc/COD/1995/Kikwit-9510624, complete genome	Zaire ebolavirus	18959	50	74	4	AAAAUU:AUUAAU:CUUCCU:CAUAGU
KU182901.1	Ebola virus isolate Ebola virus/H. sapiens-tc/COD/1995/Kikwit-9510629, complete genome	Zaire ebolavirus	18959	50	74	4	AAAAUU:AUUAAU:CUUCCU:CAUAGU
KU182900.1	Ebola virus isolate Ebola virus/H. sapiens-tc/COD/1995/Kikwit-9510630, complete genome	Zaire ebolavirus	18959	50	74	4	AAAAUU:AUUAAU:CUUCCU:CAUAGU
KU182899.1	Ebola virus isolate Ebola virus/H. sapiens-tc/COD/1995/Kikwit-9510631, complete genome	Zaire ebolavirus	18959	50	74	4	AAAAUU:AUUAAU:CUUCCU:CAUAGU
KU182898.1	Ebola virus isolate Ebola virus/H. sapiens-tc/COD/1995/Kikwit-9510623, complete genome	Zaire ebolavirus	18959	50	74	4	AAAAUU:AUUAAU:CUUCCU:CAUAGU
NC_002549.	Zaire ebolavirus isolate Ebola virus/H.sapiens-tc/COD/1976/Yambuku-Mayinga, complete genome	Zaire ebolavirus	18959	50	74	4	AAAAUU:AUUAAU:CUUCCU:CAUAGU
MH121161.1	Zaire ebolavirus isolate Ebola virus/H.sapiens-tc/Sierra Leone/2014/Makona-SLE 3864-1-R4491, complete genome	Zaire ebolavirus	18742	138	162	4	GGUGUU:CAGGUU:CAAAAU:CAAAGU
MH121168.1	Zaire ebolavirus isolate Ebola virus/H.sapiens-tc/Zaire/1976/Mayinga-R3816, complete genome	Zaire ebolavirus	18958	154	178	4	AGACCU:AGGUUU:UUUUUU:UUUUUU
KM034563.1	Zaire ebolavirus isolate Ebola virus/H.sapiens-wt/SLE/2014/Makona-G3687.1, complete genome	Zaire ebolavirus	18700	157	181	4	GGUGUU:CAGGUU:CAAAAU:CAAAGU
KT357845.1	Zaire ebolavirus isolate EBOV/DML24708/SLe/Kono/20150128, complete genome	Zaire ebolavirus	18724	177	201	4	GGUGUU:CAGGUU:CAAAAU:CAAAGU
KT357831.1	Zaire ebolavirus isolate EBOV/DML24573/SLe/Kono/20150118, complete genome	Zaire ebolavirus	18908	0	30	5	GAUCCU:AAAAAU:UCUUCU:UUCUUU:UUGUGU
KM233097.1	Zaire ebolavirus isolate Ebola virus/H.sapiens-wt/SLE/2014/Makona-G3823, complete genome	Zaire ebolavirus	18953	0	30	5	GAUCCU:AAAAAU:UCUUCU:UUCUUU:UUGUGU
KM233089.1	Zaire ebolavirus isolate Ebola virus/H.sapiens-wt/SLE/2014/Makona-G3814, complete genome	Zaire ebolavirus	18914	1	31	5	GAUCCU:AAAAAU:UCUUCU:UUCUUU:UUGUGU
OQ892316.1	Zaire ebolavirus isolate COY1925, complete genome	Zaire ebolavirus	18765	2	32	5	UAUGAU:UACAGU:AACAAU:UUCAAU:UUAAAU
OQ892315.1	Zaire ebolavirus isolate CON1184, complete genome	Zaire ebolavirus	18765	2	32	5	UAUGAU:UACAGU:AACAAU:UUCAAU:UUAAAU
OQ892314.1	Zaire ebolavirus isolate CON1183, complete genome	Zaire ebolavirus	18765	2	32	5	UAUGAU:UACAGU:AACAAU:UUCAAU:UUAAAU
OQ892313.1	Zaire ebolavirus isolate FOR2439, complete genome	Zaire ebolavirus	18765	2	32	5	UAUGAU:UACAGU:AACAAU:UUCAAU:UUAAAU
OQ892312.1	Zaire ebolavirus isolate DUB2223, complete genome	Zaire ebolavirus	18765	2	32	5	UAUGAU:UACAGU:AACAAU:UUCAAU:UUAAAU
OQ892311.1	Zaire ebolavirus isolate CON2451, complete genome	Zaire ebolavirus	18765	2	32	5	UAUGAU:UACAGU:AACAAU:UUCAAU:UUAAAU
OQ892310.1	Zaire ebolavirus isolate CON2452, complete genome	Zaire ebolavirus	18765	2	32	5	UAUGAU:UACAGU:AACAAU:UUCAAU:UUAAAU
OQ892309.1	Zaire ebolavirus isolate PIT965, complete genome	Zaire ebolavirus	18765	2	32	5	UAUGAU:UACAGU:AACAAU:UUCAAU:UUAAAU
OQ892308.1	Zaire ebolavirus isolate CON2231, complete genome	Zaire ebolavirus	18765	2	32	5	UAUGAU:UACAGU:AACAAU:UUCAAU:UUAAAU
OQ892307.1	Zaire ebolavirus isolate CON1479, complete genome	Zaire ebolavirus	18765	2	32	5	UAUGAU:UACAGU:AACAAU:UUCAAU:UUAAAU
OQ892306.1	Zaire ebolavirus isolate CON1508, complete genome	Zaire ebolavirus	18765	2	32	5	UAUGAU:UACAGU:AACAAU:UUCAAU:UUAAAU
OQ892305.1	Zaire ebolavirus isolate DUB2224, complete genome	Zaire ebolavirus	18765	2	32	5	UAUGAU:UACAGU:AACAAU:UUCAAU:UUAAAU
OQ892304.1	Zaire ebolavirus isolate CON2489, complete genome	Zaire ebolavirus	18765	2	32	5	UAUGAU:UACAGU:AACAAU:UUCAAU:UUAAAU
OQ892303.1	Zaire ebolavirus isolate CON1437, complete genome	Zaire ebolavirus	18765	2	32	5	UAUGAU:UACAGU:AACAAU:UUCAAU:UUAAAU
OQ892302.1	Zaire ebolavirus isolate FOR2456, complete genome	Zaire ebolavirus	18765	2	32	5	UAUGAU:UACAGU:AACAAU:UUCAAU:UUAAAU
OQ892301.1	Zaire ebolavirus isolate COY2146, complete genome	Zaire ebolavirus	18765	2	32	5	UAUGAU:UACAGU:AACAAU:UUCAAU:UUAAAU
OQ892300.1	Zaire ebolavirus isolate CON2135, complete genome	Zaire ebolavirus	18765	2	32	5	UAUGAU:UACAGU:AACAAU:UUCAAU:UUAAAU
OQ892299.1	Zaire ebolavirus isolate CON2454, complete genome	Zaire ebolavirus	18765	2	32	5	UAUGAU:UACAGU:AACAAU:UUCAAU:UUAAAU
OQ892298.1	Zaire ebolavirus isolate COY2448, complete genome	Zaire ebolavirus	18765	2	32	5	UAUGAU:UACAGU:AACAAU:UUCAAU:UUAAAU
OQ892297.1	Zaire ebolavirus isolate TEL2455, complete genome	Zaire ebolavirus	18765	2	32	5	UAUGAU:UACAGU:AACAAU:UUCAAU:UUAAAU
OQ892296.1	Zaire ebolavirus isolate CON2136, complete genome	Zaire ebolavirus	18765	2	32	5	UAUGAU:UACAGU:AACAAU:UUCAAU:UUAAAU
OQ892295.1	Zaire ebolavirus isolate COY2229, complete genome	Zaire ebolavirus	18765	2	32	5	UAUGAU:UACAGU:AACAAU:UUCAAU:UUAAAU
OQ892294.1	Zaire ebolavirus isolate FOR2221, complete genome	Zaire ebolavirus	18765	2	32	5	UAUGAU:UACAGU:AACAAU:UUCAAU:UUAAAU
KM233096.1	Zaire ebolavirus isolate Ebola virus/H.sapiens-wt/SLE/2014/Makona-G3822, complete genome	Zaire ebolavirus	18953	2	32	5	GAUCCU:AAAAAU:UCUUCU:UUCUUU:UUGUGU
KY558984.1	Zaire ebolavirus strain Ebola virus/H.sapiens-wt/LIB/2014/Makona-4156, complete genome	Zaire ebolavirus	18949	3	33	5	GAUCCU:AAAAAU:UCUUCU:UUCUUU:UUGUGU
KM034557.1	Zaire ebolavirus isolate Ebola virus/H.sapiens-wt/SLE/2014/Makona-G3677.2, complete genome	Zaire ebolavirus	18956	3	33	5	GAUCCU:AAAAAU:UCUUCU:UUCUUU:UUGUGU
KM233110.1	Zaire ebolavirus isolate Ebola virus/H.sapiens-wt/SLE/2014/Makona-G3848, complete genome	Zaire ebolavirus	18956	3	33	5	GAUCCU:AAAAAU:UCUUCU:UUCUUU:UUGUGU
MT583342.1	Zaire ebolavirus culture BEI<USA_:NR_51690, complete genome	Zaire ebolavirus	18943	4	34	5	GAUCCU:AAAAAU:UCUUCU:UUCUUU:UUGUGU
MT583341.1	Zaire ebolavirus culture BEI<USA_:NR_51689, complete genome	Zaire ebolavirus	18950	4	34	5	GAUCCU:AAAAAU:UCUUCU:UUCUUU:UUGUGU
MK672824.1	Zaire ebolavirus strain recEBOV-DRC2018, complete genome	Zaire ebolavirus	18962	4	34	5	GAUCCU:AAAAAU:UCUUCU:UUCUUU:UUGUGU
MH121166.1	Zaire ebolavirus isolate Ebola virus/H.sapiens-tc/COD/1976/Yambuku-Mayinga, complete genome	Zaire ebolavirus	18957	4	34	5	GAUCCU:AAAAAU:UCUUCU:UUCUUU:UUGUGU
MG572235.1	Zaire ebolavirus isolate Ebola virus/H.sapiens-tc/COD/1995/Kikwit-9510621, complete genome	Zaire ebolavirus	18957	4	34	5	GAUCCU:AAAAAU:UCUUCU:UUCUUU:UUGUGU
MG572234.1	Zaire ebolavirus isolate Ebola virus/H.sapiens-wt/GIN/2014/Makona-C15, complete genome	Zaire ebolavirus	18957	4	34	5	GAUCCU:AAAAAU:UCUUCU:UUCUUU:UUGUGU
MG572233.1	Zaire ebolavirus isolate Ebola virus/H.sapiens-wt/GIN/2014/Makona-C07, complete genome	Zaire ebolavirus	18957	4	34	5	GAUCCU:AAAAAU:UCUUCU:UUCUUU:UUGUGU
MF599522.1	Zaire ebolavirus isolate Ebola virus/H.sapiens-wt/CCDC/2015/sierra leone/IVDC13_Patient9_Day2, complete genome	Zaire ebolavirus	18886	4	34	5	GAUCCU:AAAAAU:UCUUCU:UUCUUU:UUGUGU
MF599519.1	Zaire ebolavirus isolate Ebola virus/H.sapiens-wt/CCDC/2015/sierra leone/IVDC10_Patient7_Day14, complete genome	Zaire ebolavirus	18880	4	34	5	GAUCCU:AAAAAU:UCUUCU:UUCUUU:UUGUGU
MF599518.1	Zaire ebolavirus isolate Ebola virus/H.sapiens-wt/CCDC/2015/sierra leone/IVDC19, complete genome	Zaire ebolavirus	18883	4	34	5	GAUCCU:AAAAAU:UCUUCU:UUCUUU:UUGUGU
MF599517.1	Zaire ebolavirus isolate Ebola virus/H.sapiens-wt/CCDC/2015/sierra leone/IVDC18_Patient12_Day7, complete genome	Zaire ebolavirus	18885	4	34	5	GAUCCU:AAAAAU:UCUUCU:UUCUUU:UUGUGU
MF599516.1	Zaire ebolavirus isolate Ebola virus/H.sapiens-wt/CCDC/2015/sierra leone/IVDC17_Patient12_Day3, complete genome	Zaire ebolavirus	18883	4	34	5	GAUCCU:AAAAAU:UCUUCU:UUCUUU:UUGUGU
MF599514.1	Zaire ebolavirus isolate Ebola virus/H.sapiens-wt/CCDC/2015/sierra leone/IVDC15_Patient11_Day5, complete genome	Zaire ebolavirus	18885	4	34	5	GAUCCU:AAAAAU:UCUUCU:UUCUUU:UUGUGU
MF599511.1	Zaire ebolavirus isolate Ebola virus/H.sapiens-wt/CCDC/2015/sierra leone/IVDC2_Patient2_Day3, complete genome	Zaire ebolavirus	18908	4	34	5	GAUCCU:AAAAAU:UCUUCU:UUCUUU:UUGUGU
MF599510.1	Zaire ebolavirus isolate Ebola virus/H.sapiens-wt/CCDC/2015/sierra leone/IVDC1_Patient1_Day3, complete genome	Zaire ebolavirus	18914	4	34	5	GAUCCU:AAAAAU:UCUUCU:UUCUUU:UUGUGU
MF599509.1	Zaire ebolavirus isolate Ebola virus/H.sapiens-wt/CCDC/2015/sierra leone/IVDC14_Patient10_Day2, complete genome	Zaire ebolavirus	18911	4	34	5	GAUCCU:AAAAAU:UCUUCU:UUCUUU:UUGUGU
MF599508.1	Zaire ebolavirus isolate Ebola virus/H.sapiens-wt/CCDC/2015/sierra leone/IVDC6_Patient5_Day5, complete genome	Zaire ebolavirus	18912	4	34	5	GAUCCU:AAAAAU:UCUUCU:UUCUUU:UUGUGU
MF599507.1	Zaire ebolavirus isolate Ebola virus/H.sapiens-wt/CCDC/2015/sierra leone/IVDC3_Patient3_Day2, complete genome	Zaire ebolavirus	18897	4	34	5	GAUCCU:AAAAAU:UCUUCU:UUCUUU:UUGUGU
MF599506.1	Zaire ebolavirus isolate Ebola virus/H.sapiens-wt/CCDC/2015/sierra leone/IVDC12_Patient8_Day4, complete genome	Zaire ebolavirus	18909	4	34	5	GAUCCU:AAAAAU:UCUUCU:UUCUUU:UUGUGU
MF599505.1	Zaire ebolavirus isolate Ebola virus/H.sapiens-wt/CCDC/2015/sierra leone/IVDC4_Patient_4_Day7, complete genome	Zaire ebolavirus	18958	4	34	5	GAUCCU:AAAAAU:UCUUCU:UUCUUU:UUGUGU
MF599504.1	Zaire ebolavirus isolate Ebola virus/H.sapiens-wt/CCDC/2015/sierra leone/IVDC5_Patient_4_Day9, complete genome	Zaire ebolavirus	18896	4	34	5	GAUCCU:AAAAAU:UCUUCU:UUCUUU:UUGUGU
KY558985.1	Zaire ebolavirus strain Ebola virus/H.sapiens-wt/LIB/2014/Makona-3697, complete genome	Zaire ebolavirus	18950	4	34	5	GAUCCU:AAAAAU:UCUUCU:UUCUUU:UUGUGU
KR867676.1	Zaire ebolavirus isolate Ebola virus/H.sapiens-tc/COD/1995/Kikwit-9510621, complete genome	Zaire ebolavirus	18956	4	34	5	GAUCCU:AAAAAU:UCUUCU:UUCUUU:UUGUGU
KR781609.1	Zaire ebolavirus strain Ebola virus/H.sapiens-rec/LBR/2014/Makona-L2014_ZsG, complete genome	Zaire ebolavirus	19719	4	34	5	GAUCCU:AAAAAU:UCUUCU:UUCUUU:UUGUGU
KR781608.1	Zaire ebolavirus strain Ebola virus/H.sapiens-rec/LBR/2014/Makona-L2014, complete genome	Zaire ebolavirus	18957	4	34	5	GAUCCU:AAAAAU:UCUUCU:UUCUUU:UUGUGU
KP184503.1	Zaire ebolavirus isolate Ebola virus/H.sapiens-tc/GBR/2014/Makona-UK1.1, complete genome	Zaire ebolavirus	18957	4	34	5	GAUCCU:AAAAAU:UCUUCU:UUCUUU:UUGUGU
MK028855.1	UNVERIFIED: Zaire ebolavirus isolate Ebola virus/H.sapiens-tc/COD/1995/Kikwit-R4317a, complete genome	Zaire ebolavirus	18958	4	34	5	GAUCCU:AAAAAU:UUUUUU:UUUUUU:UUGUGU
KR063672.1	Ebola virus isolate Ebola virus/H.sapiens-tc/COD/1995/Kikwit-807223, complete genome	Zaire ebolavirus	18956	4	34	5	GAUCCU:AAAAAU:UCUUCU:UUCUUU:UUGUGU
KR063671.1	Ebola virus isolate Ebola virus/H.sapiens-tc/COD/1976/Yambuku-Mayinga, complete genome	Zaire ebolavirus	18957	4	34	5	GAUCCU:AAAAAU:UCUUCU:UUCUUU:UUGUGU
MT583340.1	Zaire ebolavirus culture BEI<USA_:NR_51688, complete genome	Zaire ebolavirus	18944	5	35	5	GAUCCU:AAAAAU:UCUUCU:UUCUUU:UUGUGU
MT583339.1	Zaire ebolavirus culture BEI<USA_:NR_51687, complete genome	Zaire ebolavirus	18950	5	35	5	GAUCCU:AAAAAU:UCUUCU:UUCUUU:UUGUGU
MW345251.1	Zaire ebolavirus isolate EBOV/H.sap.-tc/LBR/2014/Makona-201403621, complete genome	Zaire ebolavirus	18959	5	35	5	GAUCCU:AAAAAU:UCUUCU:UUCUUU:UUGUGU
MN416402.1	Zaire ebolavirus isolate Ebola virus NML/BALB/c-lab/GIN/2014/Makona-Gueckedou-C07-rgMA, complete genome	Zaire ebolavirus	18959	5	35	5	GAUCCU:AAAAAU:UCUUCU:UUCUUU:UUGUGU
MH121168.1	Zaire ebolavirus isolate Ebola virus/H.sapiens-tc/Zaire/1976/Mayinga-R3816, complete genome	Zaire ebolavirus	18958	5	35	5	GAUCCU:AAAAAU:UUUUUU:UUCUUU:UUGUGU
MH121165.1	Zaire ebolavirus isolate Ebola virus/H.sapiens-tc/COD/1995/Kikwit-9510621, complete genome	Zaire ebolavirus	18959	5	35	5	GAUCCU:AAAAAU:UCUUCU:UUCUUU:UUGUGU
MH121164.1	Zaire ebolavirus isolate Ebola virus/H.sapiens-tc/COD/1995/Kikwit-9510621, complete genome	Zaire ebolavirus	18958	5	35	5	GAUCCU:AAAAAU:UCUUCU:UUCUUU:UUGUGU
MG572232.1	Zaire ebolavirus isolate Ebola virus/H.sapiens-wt/GIN/2014/Makona-C05, complete genome	Zaire ebolavirus	18958	5	35	5	GAUCCU:AAAAAU:UCUUCU:UUCUUU:UUGUGU
MH464888.1	Zaire ebolavirus isolate Ebola virus/H.sapiens-rec/COD/1976/Yambuku-Mayinga-eGFP-BDBV_GP, complete genome	Zaire ebolavirus	18962	5	35	5	GAUCCU:AAAAAU:UCUUCU:UUCUUU:UUGUGU
KT589390.1	Zaire ebolavirus isolate Ebola virus/H.sapiens-wt/SLE/2014/Makona-201403164, complete genome	Zaire ebolavirus	18957	5	35	5	GAUCCU:AAAAAU:UCUUCU:UUCUUU:UUGUGU
KT589389.1	Zaire ebolavirus isolate Ebola virus/H. sapiens-wt/SLE/2014/Makona-201409581, complete genome	Zaire ebolavirus	18957	5	35	5	GAUCCU:AAAAAU:UCUUCU:UUCUUU:UUGUGU
KP178538.1	Zaire ebolavirus isolate Ebolavirus/H.sapiens-wt/LIB/2014/Makona-201403007, complete genome	Zaire ebolavirus	18958	5	35	5	GAUCCU:AAAAAU:UCUUCU:UUCUUU:UUGUGU
KY426712.1	Zaire ebolavirus isolate Ebola virus/H.sapiens-wt/SLE/2015/Makona-J0204, complete genome	Zaire ebolavirus	18959	5	35	5	GAUCCU:AAAAAU:UCUUCU:UUCUUU:UUGUGU
KY426733.1	Zaire ebolavirus isolate Ebola virus/H.sapiens-wt/SLE/2015/Makona-J0225, complete genome	Zaire ebolavirus	18959	5	35	5	GAUCCU:AAAAAU:UCUUCU:UUCUUU:UUGUGU
KY426732.1	Zaire ebolavirus isolate Ebola virus/H.sapiens-wt/SLE/2015/Makona-J0224, complete genome	Zaire ebolavirus	18959	5	35	5	GAUCCU:AAAAAU:UCUUCU:UUCUUU:UUGUGU
KY426731.1	Zaire ebolavirus isolate Ebola virus/H.sapiens-wt/SLE/2015/Makona-J0223, complete genome	Zaire ebolavirus	18959	5	35	5	GAUCCU:AAAAAU:UCUUCU:UUCUUU:UUGUGU
KY426730.1	Zaire ebolavirus isolate Ebola virus/H.sapiens-wt/SLE/2015/Makona-J0222, complete genome	Zaire ebolavirus	18959	5	35	5	GAUCCU:AAAAAU:UCUUCU:UUCUUU:UUGUGU
KY426729.1	Zaire ebolavirus isolate Ebola virus/H.sapiens-wt/SLE/2015/Makona-J0221, complete genome	Zaire ebolavirus	18959	5	35	5	GAUCCU:AAAAAU:UCUUCU:UUCUUU:UUGUGU
KY426728.1	Zaire ebolavirus isolate Ebola virus/H.sapiens-wt/SLE/2015/Makona-J0220, complete genome	Zaire ebolavirus	18959	5	35	5	GAUCCU:AAAAAU:UCUUCU:UUCUUU:UUGUGU
KY426727.1	Zaire ebolavirus isolate Ebola virus/H.sapiens-wt/SLE/2015/Makona-J0219, complete genome	Zaire ebolavirus	18959	5	35	5	GAUCCU:AAAAAU:UCUUCU:UUCUUU:UUGUGU
KY426726.1	Zaire ebolavirus isolate Ebola virus/H.sapiens-wt/SLE/2015/Makona-J0218, complete genome	Zaire ebolavirus	18959	5	35	5	GAUCCU:AAAAAU:UCUUCU:UUCUUU:UUGUGU
KY426725.1	Zaire ebolavirus isolate Ebola virus/H.sapiens-wt/SLE/2015/Makona-J0217, complete genome	Zaire ebolavirus	18959	5	35	5	GAUCCU:AAAAAU:UCUUCU:UUCUUU:UUGUGU
KY426724.1	Zaire ebolavirus isolate Ebola virus/H.sapiens-wt/SLE/2015/Makona-J0216, complete genome	Zaire ebolavirus	18959	5	35	5	GAUCCU:AAAAAU:UCUUCU:UUCUUU:UUGUGU
KY426723.1	Zaire ebolavirus isolate Ebola virus/H.sapiens-wt/SLE/2015/Makona-J0215, complete genome	Zaire ebolavirus	18959	5	35	5	GAUCCU:AAAAAU:UCUUCU:UUCUUU:UUGUGU
KY426722.1	Zaire ebolavirus isolate Ebola virus/H.sapiens-wt/SLE/2015/Makona-J0214, complete genome	Zaire ebolavirus	18959	5	35	5	GAUCCU:AAAAAU:UCUUCU:UUCUUU:UUGUGU
KY426721.1	Zaire ebolavirus isolate Ebola virus/H.sapiens-wt/SLE/2015/Makona-J0213, complete genome	Zaire ebolavirus	18959	5	35	5	GAUCCU:AAAAAU:UCUUCU:UUCUUU:UUGUGU
KY426720.1	Zaire ebolavirus isolate Ebola virus/H.sapiens-wt/SLE/2015/Makona-J0212, complete genome	Zaire ebolavirus	18959	5	35	5	GAUCCU:AAAAAU:UCUUCU:UUCUUU:UUGUGU
KY426719.1	Zaire ebolavirus isolate Ebola virus/H.sapiens-wt/SLE/2015/Makona-J0211, complete genome	Zaire ebolavirus	18959	5	35	5	GAUCCU:AAAAAU:UCUUCU:UUCUUU:UUGUGU
KY426718.1	Zaire ebolavirus isolate Ebola virus/H.sapiens-wt/SLE/2015/Makona-J0210, complete genome	Zaire ebolavirus	18959	5	35	5	GAUCCU:AAAAAU:UCUUCU:UUCUUU:UUGUGU
KY426717.1	Zaire ebolavirus isolate Ebola virus/H.sapiens-wt/SLE/2015/Makona-J0209, complete genome	Zaire ebolavirus	18959	5	35	5	GAUCCU:AAAAAU:UCUUCU:UUCUUU:UUGUGU
KY426716.1	Zaire ebolavirus isolate Ebola virus/H.sapiens-wt/SLE/2015/Makona-J0208, complete genome	Zaire ebolavirus	18959	5	35	5	GAUCCU:AAAAAU:UCUUCU:UUCUUU:UUGUGU
KY426715.1	Zaire ebolavirus isolate Ebola virus/H.sapiens-wt/SLE/2015/Makona-J0207, complete genome	Zaire ebolavirus	18959	5	35	5	GAUCCU:AAAAAU:UCUUCU:UUCUUU:UUGUGU
KY426714.1	Zaire ebolavirus isolate Ebola virus/H.sapiens-wt/SLE/2015/Makona-J0206, complete genome	Zaire ebolavirus	18959	5	35	5	GAUCCU:AAAAAU:UCUUCU:UUCUUU:UUGUGU
KY426713.1	Zaire ebolavirus isolate Ebola virus/H.sapiens-wt/SLE/2015/Makona-J0205, complete genome	Zaire ebolavirus	18959	5	35	5	GAUCCU:AAAAAU:UCUUCU:UUCUUU:UUGUGU
KY426711.1	Zaire ebolavirus isolate Ebola virus/H.sapiens-wt/SLE/2015/Makona-J0203, complete genome	Zaire ebolavirus	18959	5	35	5	GAUCCU:AAAAAU:UCUUCU:UUCUUU:UUGUGU
KY426710.1	Zaire ebolavirus isolate Ebola virus/H.sapiens-wt/SLE/2015/Makona-J0202, complete genome	Zaire ebolavirus	18959	5	35	5	GAUCCU:AAAAAU:UCUUCU:UUCUUU:UUGUGU
KY426709.1	Zaire ebolavirus isolate Ebola virus/H.sapiens-wt/SLE/2015/Makona-J0201, complete genome	Zaire ebolavirus	18959	5	35	5	GAUCCU:AAAAAU:UCUUCU:UUCUUU:UUGUGU
KY426708.1	Zaire ebolavirus isolate Ebola virus/H.sapiens-wt/SLE/2015/Makona-J0200, complete genome	Zaire ebolavirus	18959	5	35	5	GAUCCU:AAAAAU:UCUUCU:UUCUUU:UUGUGU
KY426707.1	Zaire ebolavirus isolate Ebola virus/H.sapiens-wt/SLE/2015/Makona-J0199, complete genome	Zaire ebolavirus	18959	5	35	5	GAUCCU:AAAAAU:UCUUCU:UUCUUU:UUGUGU
KY426706.1	Zaire ebolavirus isolate Ebola virus/H.sapiens-wt/SLE/2015/Makona-J0198, complete genome	Zaire ebolavirus	18959	5	35	5	GAUCCU:AAAAAU:UCUUCU:UUCUUU:UUGUGU
KY426705.1	Zaire ebolavirus isolate Ebola virus/H.sapiens-wt/SLE/2015/Makona-J0197, complete genome	Zaire ebolavirus	18959	5	35	5	GAUCCU:AAAAAU:UCUUCU:UUCUUU:UUGUGU
KY426704.1	Zaire ebolavirus isolate Ebola virus/H.sapiens-wt/SLE/2015/Makona-J0196, complete genome	Zaire ebolavirus	18959	5	35	5	GAUCCU:AAAAAU:UCUUCU:UUCUUU:UUGUGU
KY426703.1	Zaire ebolavirus isolate Ebola virus/H.sapiens-wt/SLE/2015/Makona-J0195, complete genome	Zaire ebolavirus	18959	5	35	5	GAUCCU:AAAAAU:UCUUCU:UUCUUU:UUGUGU
KY426702.1	Zaire ebolavirus isolate Ebola virus/H.sapiens-wt/SLE/2015/Makona-J0194, complete genome	Zaire ebolavirus	18959	5	35	5	GAUCCU:AAAAAU:UCUUCU:UUCUUU:UUGUGU
KY426701.1	Zaire ebolavirus isolate Ebola virus/H.sapiens-wt/SLE/2015/Makona-J0193, complete genome	Zaire ebolavirus	18959	5	35	5	GAUCCU:AAAAAU:UCUUCU:UUCUUU:UUGUGU
KY426700.1	Zaire ebolavirus isolate Ebola virus/H.sapiens-wt/SLE/2015/Makona-J0192, complete genome	Zaire ebolavirus	18959	5	35	5	GAUCCU:AAAAAU:UCUUCU:UUCUUU:UUGUGU
KY426699.1	Zaire ebolavirus isolate Ebola virus/H.sapiens-wt/SLE/2015/Makona-J0191, complete genome	Zaire ebolavirus	18959	5	35	5	GAUCCU:AAAAAU:UCUUCU:UUCUUU:UUGUGU
KY426698.1	Zaire ebolavirus isolate Ebola virus/H.sapiens-wt/SLE/2015/Makona-J0190, complete genome	Zaire ebolavirus	18959	5	35	5	GAUCCU:AAAAAU:UCUUCU:UUCUUU:UUGUGU
KY426697.1	Zaire ebolavirus isolate Ebola virus/H.sapiens-wt/SLE/2015/Makona-J0189, complete genome	Zaire ebolavirus	18959	5	35	5	GAUCCU:AAAAAU:UCUUCU:UUCUUU:UUGUGU
KY426696.1	Zaire ebolavirus isolate Ebola virus/H.sapiens-wt/SLE/2015/Makona-J0188, complete genome	Zaire ebolavirus	18959	5	35	5	GAUCCU:AAAAAU:UCUUCU:UUCUUU:UUGUGU
KY426695.1	Zaire ebolavirus isolate Ebola virus/H.sapiens-wt/SLE/2015/Makona-J0187, complete genome	Zaire ebolavirus	18959	5	35	5	GAUCCU:AAAAAU:UCUUCU:UUCUUU:UUGUGU
KY426694.1	Zaire ebolavirus isolate Ebola virus/H.sapiens-wt/SLE/2015/Makona-J0186, complete genome	Zaire ebolavirus	18959	5	35	5	GAUCCU:AAAAAU:UCUUCU:UUCUUU:UUGUGU
KY426693.1	Zaire ebolavirus isolate Ebola virus/H.sapiens-wt/SLE/2015/Makona-J0185, complete genome	Zaire ebolavirus	18959	5	35	5	GAUCCU:AAAAAU:UCUUCU:UUCUUU:UUGUGU
KY426692.1	Zaire ebolavirus isolate Ebola virus/H.sapiens-wt/SLE/2015/Makona-J0184, complete genome	Zaire ebolavirus	18959	5	35	5	GAUCCU:AAAAAU:UCUUCU:UUCUUU:UUGUGU
KY426691.1	Zaire ebolavirus isolate Ebola virus/H.sapiens-wt/SLE/2015/Makona-J0183, complete genome	Zaire ebolavirus	18959	5	35	5	GAUCCU:AAAAAU:UCUUCU:UUCUUU:UUGUGU
KY426690.1	Zaire ebolavirus isolate Ebola virus/H.sapiens-wt/SLE/2015/Makona-J0182, complete genome	Zaire ebolavirus	18959	5	35	5	GAUCCU:AAAAAU:UCUUCU:UUCUUU:UUGUGU
KY426689.1	Zaire ebolavirus isolate Ebola virus/H.sapiens-wt/SLE/2015/Makona-J0181, complete genome	Zaire ebolavirus	18959	5	35	5	GAUCCU:AAAAAU:UCUUCU:UUCUUU:UUGUGU
KY426688.1	Zaire ebolavirus isolate Ebola virus/H.sapiens-wt/SLE/2015/Makona-J0180, complete genome	Zaire ebolavirus	18959	5	35	5	GAUCCU:AAAAAU:UCUUCU:UUCUUU:UUGUGU
KY426687.1	Zaire ebolavirus isolate Ebola virus/H.sapiens-wt/SLE/2015/Makona-J0179, complete genome	Zaire ebolavirus	18959	5	35	5	GAUCCU:AAAAAU:UCUUCU:UUCUUU:UUGUGU
KY426686.1	Zaire ebolavirus isolate Ebola virus/H.sapiens-wt/SLE/2015/Makona-J0178, complete genome	Zaire ebolavirus	18959	5	35	5	GAUCCU:AAAAAU:UCUUCU:UUCUUU:UUGUGU
KY426685.1	Zaire ebolavirus isolate Ebola virus/H.sapiens-wt/SLE/2015/Makona-J0177, complete genome	Zaire ebolavirus	18959	5	35	5	GAUCCU:AAAAAU:UCUUCU:UUCUUU:UUGUGU
KY426684.1	Zaire ebolavirus isolate Ebola virus/H.sapiens-wt/SLE/2015/Makona-J0176, complete genome	Zaire ebolavirus	18959	5	35	5	GAUCCU:AAAAAU:UCUUCU:UUCUUU:UUGUGU
KY558988.1	Zaire ebolavirus isolate Ebola virus/H.sapiens-wt/LIB/2014/Makona-304, complete genome	Zaire ebolavirus	18951	5	35	5	GAUCCU:AAAAAU:UCUUCU:UUCUUU:UUGUGU
KY558987.1	Zaire ebolavirus isolate Ebola virus/H.sapiens-wt/LIB/2014/Makona-1225, complete genome	Zaire ebolavirus	18951	5	35	5	GAUCCU:AAAAAU:UCUUCU:UUCUUU:UUGUGU
KU143834.1	Zaire ebolavirus isolate Ebola virus H.sapiens-wt/SLE/2014/Makona-S9, complete genome	Zaire ebolavirus	18959	5	35	5	GAUCCU:AAAAAU:UCUUCU:UUCUUU:UUGUGU
KU143833.1	Zaire ebolavirus isolate Ebola virus H.sapiens-wt/SLE/2014/Makona-S8, complete genome	Zaire ebolavirus	18959	5	35	5	GAUCCU:AAAAAU:UCUUCU:UUCUUU:UUGUGU
KU143832.1	Zaire ebolavirus isolate Ebola virus H.sapiens-wt/SLE/2014/Makona-S7, complete genome	Zaire ebolavirus	18959	5	35	5	GAUCCU:AAAAAU:UCUUCU:UUCUUU:UUGUGU
KU143831.1	Zaire ebolavirus isolate Ebola virus H.sapiens-wt/SLE/2014/Makona-S60, complete genome	Zaire ebolavirus	18959	5	35	5	GAUCCU:AAAAAU:UCUUCU:UUCUUU:UUGUGU
KU143830.1	Zaire ebolavirus isolate Ebola virus H.sapiens-wt/SLE/2014/Makona-S6, complete genome	Zaire ebolavirus	18959	5	35	5	GAUCCU:AAAAAU:UCUUCU:UUCUUU:UUGUGU
KU143829.1	Zaire ebolavirus isolate Ebola virus H.sapiens-wt/SLE/2014/Makona-S59, complete genome	Zaire ebolavirus	18959	5	35	5	GAUCCU:AAAAAU:UCUUCU:UUCUUU:UUGUGU
KU143828.1	Zaire ebolavirus isolate Ebola virus H.sapiens-wt/SLE/2014/Makona-S58, complete genome	Zaire ebolavirus	18959	5	35	5	GAUCCU:AAAAAU:UCUUCU:UUCUUU:UUGUGU
KU143827.1	Zaire ebolavirus isolate Ebola virus H.sapiens-wt/SLE/2014/Makona-S57, complete genome	Zaire ebolavirus	18959	5	35	5	GAUCCU:AAAAAU:UCUUCU:UUCUUU:UUGUGU
KU143826.1	Zaire ebolavirus isolate Ebola virus H.sapiens-wt/SLE/2014/Makona-S56, complete genome	Zaire ebolavirus	18959	5	35	5	GAUCCU:AAAAAU:UCUUCU:UUCUUU:UUGUGU
KU143825.1	Zaire ebolavirus isolate Ebola virus H.sapiens-wt/SLE/2014/Makona-S55, complete genome	Zaire ebolavirus	18959	5	35	5	GAUCCU:AAAAAU:UCUUCU:UUCUUU:UUGUGU
KU143824.1	Zaire ebolavirus isolate Ebola virus H.sapiens-wt/SLE/2014/Makona-S54, complete genome	Zaire ebolavirus	18959	5	35	5	GAUCCU:AAAAAU:UCUUCU:UUCUUU:UUGUGU
KU143823.1	Zaire ebolavirus isolate Ebola virus H.sapiens-wt/SLE/2014/Makona-S53, complete genome	Zaire ebolavirus	18959	5	35	5	GAUCCU:AAAAAU:UCUUCU:UUCUUU:UUGUGU
KU143822.1	Zaire ebolavirus isolate Ebola virus H.sapiens-wt/SLE/2014/Makona-S52, complete genome	Zaire ebolavirus	18959	5	35	5	GAUCCU:AAAAAU:UCUUCU:UUCUUU:UUGUGU
KU143821.1	Zaire ebolavirus isolate Ebola virus H.sapiens-wt/SLE/2014/Makona-S51, complete genome	Zaire ebolavirus	18959	5	35	5	GAUCCU:AAAAAU:UCUUCU:UUCUUU:UUGUGU
KU143820.1	Zaire ebolavirus isolate Ebola virus H.sapiens-wt/SLE/2014/Makona-S50, complete genome	Zaire ebolavirus	18959	5	35	5	GAUCCU:AAAAAU:UCUUCU:UUCUUU:UUGUGU
KU143819.1	Zaire ebolavirus isolate Ebola virus H.sapiens-wt/SLE/2014/Makona-S5, complete genome	Zaire ebolavirus	18959	5	35	5	GAUCCU:AAAAAU:UCUUCU:UUCUUU:UUGUGU
KU143818.1	Zaire ebolavirus isolate Ebola virus H.sapiens-wt/SLE/2014/Makona-S49, complete genome	Zaire ebolavirus	18959	5	35	5	GAUCCU:AAAAAU:UCUUCU:UUCUUU:UUGUGU
KU143817.1	Zaire ebolavirus isolate Ebola virus H.sapiens-wt/SLE/2014/Makona-S48, complete genome	Zaire ebolavirus	18959	5	35	5	GAUCCU:AAAAAU:UCUUCU:UUCUUU:UUGUGU
KU143816.1	Zaire ebolavirus isolate Ebola virus H.sapiens-wt/SLE/2014/Makona-S47, complete genome	Zaire ebolavirus	18959	5	35	5	GAUCCU:AAAAAU:UCUUCU:UUCUUU:UUGUGU
KU143815.1	Zaire ebolavirus isolate Ebola virus H.sapiens-wt/SLE/2014/Makona-S46, complete genome	Zaire ebolavirus	18959	5	35	5	GAUCCU:AAAAAU:UCUUCU:UUCUUU:UUGUGU
KU143814.1	Zaire ebolavirus isolate Ebola virus H.sapiens-wt/SLE/2014/Makona-S45, complete genome	Zaire ebolavirus	18959	5	35	5	GAUCCU:AAAAAU:UCUUCU:UUCUUU:UUGUGU
KU143813.1	Zaire ebolavirus isolate Ebola virus H.sapiens-wt/SLE/2014/Makona-S44, complete genome	Zaire ebolavirus	18959	5	35	5	GAUCCU:AAAAAU:UCUUCU:UUCUUU:UUGUGU
KU143812.1	Zaire ebolavirus isolate Ebola virus H.sapiens-wt/SLE/2014/Makona-S43, complete genome	Zaire ebolavirus	18959	5	35	5	GAUCCU:AAAAAU:UCUUCU:UUCUUU:UUGUGU
KU143811.1	Zaire ebolavirus isolate Ebola virus H.sapiens-wt/SLE/2014/Makona-S42, complete genome	Zaire ebolavirus	18959	5	35	5	GAUCCU:AAAAAU:UCUUCU:UUCUUU:UUGUGU
KU143810.1	Zaire ebolavirus isolate Ebola virus H.sapiens-wt/SLE/2014/Makona-S41, complete genome	Zaire ebolavirus	18959	5	35	5	GAUCCU:AAAAAU:UCUUCU:UUCUUU:UUGUGU
KU143809.1	Zaire ebolavirus isolate Ebola virus H.sapiens-wt/SLE/2014/Makona-S40, complete genome	Zaire ebolavirus	18959	5	35	5	GAUCCU:AAAAAU:UCUUCU:UUCUUU:UUGUGU
KU143808.1	Zaire ebolavirus isolate Ebola virus H.sapiens-wt/SLE/2014/Makona-S4, complete genome	Zaire ebolavirus	18959	5	35	5	GAUCCU:AAAAAU:UCUUCU:UUCUUU:UUGUGU
KU143807.1	Zaire ebolavirus isolate Ebola virus H.sapiens-wt/SLE/2014/Makona-S39, complete genome	Zaire ebolavirus	18959	5	35	5	GAUCCU:AAAAAU:UCUUCU:UUCUUU:UUGUGU
KU143806.1	Zaire ebolavirus isolate Ebola virus H.sapiens-wt/SLE/2014/Makona-S38, complete genome	Zaire ebolavirus	18959	5	35	5	GAUCCU:AAAAAU:UCUUCU:UUCUUU:UUGUGU
KU143805.1	Zaire ebolavirus isolate Ebola virus H.sapiens-wt/SLE/2014/Makona-S37, complete genome	Zaire ebolavirus	18959	5	35	5	GAUCCU:AAAAAU:UCUUCU:UUCUUU:UUGUGU
KU143804.1	Zaire ebolavirus isolate Ebola virus H.sapiens-wt/SLE/2014/Makona-S36, complete genome	Zaire ebolavirus	18959	5	35	5	GAUCCU:AAAAAU:UCUUCU:UUCUUU:UUGUGU
KU143803.1	Zaire ebolavirus isolate Ebola virus H.sapiens-wt/SLE/2014/Makona-S35, complete genome	Zaire ebolavirus	18959	5	35	5	GAUCCU:AAAAAU:UCUUCU:UUCUUU:UUGUGU
KU143802.1	Zaire ebolavirus isolate Ebola virus H.sapiens-wt/SLE/2014/Makona-S34, complete genome	Zaire ebolavirus	18959	5	35	5	GAUCCU:AAAAAU:UCUUCU:UUCUUU:UUGUGU
KU143801.1	Zaire ebolavirus isolate Ebola virus H.sapiens-wt/SLE/2014/Makona-S33, complete genome	Zaire ebolavirus	18959	5	35	5	GAUCCU:AAAAAU:UCUUCU:UUCUUU:UUGUGU
KU143800.1	Zaire ebolavirus isolate Ebola virus H.sapiens-wt/SLE/2014/Makona-S32, complete genome	Zaire ebolavirus	18959	5	35	5	GAUCCU:AAAAAU:UCUUCU:UUCUUU:UUGUGU
KU143799.1	Zaire ebolavirus isolate Ebola virus H.sapiens-wt/SLE/2014/Makona-S31, complete genome	Zaire ebolavirus	18959	5	35	5	GAUCCU:AAAAAU:UCUUCU:UUCUUU:UUGUGU
KU143798.1	Zaire ebolavirus isolate Ebola virus H.sapiens-wt/SLE/2014/Makona-S30, complete genome	Zaire ebolavirus	18959	5	35	5	GAUCCU:AAAAAU:UCUUCU:UUCUUU:UUGUGU
KU143797.1	Zaire ebolavirus isolate Ebola virus H.sapiens-wt/SLE/2014/Makona-S3, complete genome	Zaire ebolavirus	18959	5	35	5	GAUCCU:AAAAAU:UCUUCU:UUCUUU:UUGUGU
KU143796.1	Zaire ebolavirus isolate Ebola virus H.sapiens-wt/SLE/2014/Makona-S29, complete genome	Zaire ebolavirus	18959	5	35	5	GAUCCU:AAAAAU:UCUUCU:UUCUUU:UUGUGU
KU143795.1	Zaire ebolavirus isolate Ebola virus H.sapiens-wt/SLE/2014/Makona-S28, complete genome	Zaire ebolavirus	18959	5	35	5	GAUCCU:AAAAAU:UCUUCU:UUCUUU:UUGUGU
KU143794.1	Zaire ebolavirus isolate Ebola virus H.sapiens-wt/SLE/2014/Makona-S27, complete genome	Zaire ebolavirus	18959	5	35	5	GAUCCU:AAAAAU:UCUUCU:UUCUUU:UUGUGU
KU143793.1	Zaire ebolavirus isolate Ebola virus H.sapiens-wt/SLE/2014/Makona-S26, complete genome	Zaire ebolavirus	18959	5	35	5	GAUCCU:AAAAAU:UCUUCU:UUCUUU:UUGUGU
KU143792.1	Zaire ebolavirus isolate Ebola virus H.sapiens-wt/SLE/2014/Makona-S25, complete genome	Zaire ebolavirus	18959	5	35	5	GAUCCU:AAAAAU:UCUUCU:UUCUUU:UUGUGU
KU143791.1	Zaire ebolavirus isolate Ebola virus H.sapiens-wt/SLE/2014/Makona-S24, complete genome	Zaire ebolavirus	18959	5	35	5	GAUCCU:AAAAAU:UCUUCU:UUCUUU:UUGUGU
KU143790.1	Zaire ebolavirus isolate Ebola virus H.sapiens-wt/SLE/2014/Makona-S23, complete genome	Zaire ebolavirus	18959	5	35	5	GAUCCU:AAAAAU:UCUUCU:UUCUUU:UUGUGU
KU143789.1	Zaire ebolavirus isolate Ebola virus H.sapiens-wt/SLE/2014/Makona-S22, complete genome	Zaire ebolavirus	18959	5	35	5	GAUCCU:AAAAAU:UCUUCU:UUCUUU:UUGUGU
KU143788.1	Zaire ebolavirus isolate Ebola virus H.sapiens-wt/SLE/2014/Makona-S21, complete genome	Zaire ebolavirus	18959	5	35	5	GAUCCU:AAAAAU:UCUUCU:UUCUUU:UUGUGU
KU143787.1	Zaire ebolavirus isolate Ebola virus H.sapiens-wt/SLE/2014/Makona-S20, complete genome	Zaire ebolavirus	18959	5	35	5	GAUCCU:AAAAAU:UCUUCU:UUCUUU:UUGUGU
KU143786.1	Zaire ebolavirus isolate Ebola virus H.sapiens-wt/SLE/2014/Makona-S2, complete genome	Zaire ebolavirus	18959	5	35	5	GAUCCU:AAAAAU:UCUUCU:UUCUUU:UUGUGU
KU143785.1	Zaire ebolavirus isolate Ebola virus H.sapiens-wt/SLE/2014/Makona-S19, complete genome	Zaire ebolavirus	18959	5	35	5	GAUCCU:AAAAAU:UCUUCU:UUCUUU:UUGUGU
KU143784.1	Zaire ebolavirus isolate Ebola virus H.sapiens-wt/SLE/2014/Makona-S18, complete genome	Zaire ebolavirus	18959	5	35	5	GAUCCU:AAAAAU:UCUUCU:UUCUUU:UUGUGU
KU143783.1	Zaire ebolavirus isolate Ebola virus H.sapiens-wt/SLE/2014/Makona-S17, complete genome	Zaire ebolavirus	18959	5	35	5	GAUCCU:AAAAAU:UCUUCU:UUCUUU:UUGUGU
KU143782.1	Zaire ebolavirus isolate Ebola virus H.sapiens-wt/SLE/2014/Makona-S16, complete genome	Zaire ebolavirus	18959	5	35	5	GAUCCU:AAAAAU:UCUUCU:UUCUUU:UUGUGU
KU143781.1	Zaire ebolavirus isolate Ebola virus H.sapiens-wt/SLE/2014/Makona-S15, complete genome	Zaire ebolavirus	18959	5	35	5	GAUCCU:AAAAAU:UCUUCU:UUCUUU:UUGUGU
KU143780.1	Zaire ebolavirus isolate Ebola virus H.sapiens-wt/SLE/2014/Makona-S14, complete genome	Zaire ebolavirus	18959	5	35	5	GAUCCU:AAAAAU:UCUUCU:UUCUUU:UUGUGU
KU143779.1	Zaire ebolavirus isolate Ebola virus H.sapiens-wt/SLE/2014/Makona-S13, complete genome	Zaire ebolavirus	18959	5	35	5	GAUCCU:AAAAAU:UCUUCU:UUCUUU:UUGUGU
KU143778.1	Zaire ebolavirus isolate Ebola virus H.sapiens-wt/SLE/2014/Makona-S12, complete genome	Zaire ebolavirus	18959	5	35	5	GAUCCU:AAAAAU:UCUUCU:UUCUUU:UUGUGU
KU143777.1	Zaire ebolavirus isolate Ebola virus H.sapiens-wt/SLE/2014/Makona-S11, complete genome	Zaire ebolavirus	18959	5	35	5	GAUCCU:AAAAAU:UCUUCU:UUCUUU:UUGUGU
KU143776.1	Zaire ebolavirus isolate Ebola virus H.sapiens-wt/SLE/2014/Makona-S10, complete genome	Zaire ebolavirus	18959	5	35	5	GAUCCU:AAAAAU:UCUUCU:UUCUUU:UUGUGU
KU143775.1	Zaire ebolavirus isolate Ebola virus H.sapiens-wt/SLE/2014/Makona-S1, complete genome	Zaire ebolavirus	18959	5	35	5	GAUCCU:AAAAAU:UCUUCU:UUCUUU:UUGUGU
KT762962.1	Zaire ebolavirus isolate Ebola virus/H.sapiens-tc/COD/1995/Kikwit-9510621 clone R4415, complete genome	Zaire ebolavirus	18958	5	35	5	GAUCCU:AAAAAU:UCUUCU:UUCUUU:UUGUGU
KT762961.1	Zaire ebolavirus isolate Ebola virus/H.sapiens-tc/COD/1995/Kikwit-9510621 clone R4414, complete genome	Zaire ebolavirus	18958	5	35	5	GAUCCU:AAAAAU:UCUUCU:UUCUUU:UUGUGU
KT582109.1	Zaire ebolavirus isolate Ebola virus/H.sapiens-tc/COD/1995/Kikwit-9510621, complete genome	Zaire ebolavirus	18918	5	35	5	GAUCCU:AAAAAU:UCUUCU:UUCUUU:UUGUGU
KR075003.1	Zaire ebolavirus isolate Ebola virus H.sapiens-wt/LBR/2014/Makona-Liberia-DQE14, complete genome	Zaire ebolavirus	18958	5	35	5	GAUCCU:AAAAAU:UCUUCU:UUCUUU:UUGUGU
KR075002.1	Zaire ebolavirus isolate Ebola virus H.sapiens-wt/LBR/2014/Makona-Liberia-DQE13, complete genome	Zaire ebolavirus	18958	5	35	5	GAUCCU:AAAAAU:UCUUCU:UUCUUU:UUGUGU
KR075001.1	Zaire ebolavirus isolate Ebola virus H.sapiens-wt/LBR/2014/Makona-Liberia-DQE12, complete genome	Zaire ebolavirus	18958	5	35	5	GAUCCU:AAAAAU:UCUUCU:UUCUUU:UUGUGU
KR075000.1	Zaire ebolavirus isolate Ebola virus H.sapiens-wt/LBR/2015/Makona-Liberia-DQE6, complete genome	Zaire ebolavirus	18958	5	35	5	GAUCCU:AAAAAU:UCUUCU:UUCUUU:UUGUGU
KR074999.1	Zaire ebolavirus isolate Ebola virus H.sapiens-wt/LBR/2015/Makona-Liberia-DQE5, complete genome	Zaire ebolavirus	18958	5	35	5	GAUCCU:AAAAAU:UCUUCU:UUCUUU:UUGUGU
KR074998.1	Zaire ebolavirus isolate Ebola virus H.sapiens-wt/LBR/2015/Makona-Liberia-DQE4, complete genome	Zaire ebolavirus	18958	5	35	5	GAUCCU:AAAAAU:UCUUCU:UUCUUU:UUGUGU
KR074997.1	Zaire ebolavirus isolate Ebola virus H.sapiens-wt/LBR/2015/Makona-Liberia-DQE3, complete genome	Zaire ebolavirus	18958	5	35	5	GAUCCU:AAAAAU:UCUUCU:UUCUUU:UUGUGU
KR074996.1	Zaire ebolavirus isolate Ebola virus H.sapiens-wt/LBR/2014/Makona-Liberia-DQE1, complete genome	Zaire ebolavirus	18958	5	35	5	GAUCCU:AAAAAU:UCUUCU:UUCUUU:UUGUGU
KP240935.1	Zaire ebolavirus isolate Ebola virus/H.sapiens-wt/USA/2014/Makona-201403305, complete genome	Zaire ebolavirus	18958	5	35	5	GAUCCU:AAAAAU:UCUUCU:UUCUUU:UUGUGU
KP240934.1	Zaire ebolavirus isolate Ebola virus/H.sapiens-wt/USA/2014/Makona-201403293, complete genome	Zaire ebolavirus	18958	5	35	5	GAUCCU:AAAAAU:UCUUCU:UUCUUU:UUGUGU
KP240933.1	Zaire ebolavirus isolate Ebola virus/H.sapiens-wt/LBR/2014/Makona-201403275, complete genome	Zaire ebolavirus	18958	5	35	5	GAUCCU:AAAAAU:UCUUCU:UUCUUU:UUGUGU
KP240932.1	Zaire ebolavirus isolate Ebola virus/H.sapiens-wt/LBR/2014/Makona-201403261, complete genome	Zaire ebolavirus	18958	5	35	5	GAUCCU:AAAAAU:UCUUCU:UUCUUU:UUGUGU
KP240931.1	Zaire ebolavirus isolate Ebola virus/H.sapiens-wt/SLE/2014/Makona-201403147, complete genome	Zaire ebolavirus	18958	5	35	5	GAUCCU:AAAAAU:UCUUCU:UUCUUU:UUGUGU
KT765131.1	Zaire ebolavirus isolate H.sapiens-wt/GIN/2014/Makona-Conakry-CREMS-2214, complete genome	Zaire ebolavirus	18867	5	35	5	GAUCCU:AAAAAU:UCUUCU:UUCUUU:UUGUGU
KT765130.1	Zaire ebolavirus isolate H.sapiens-wt/GIN/2014/Makona-Conakry-CREMS-1022, complete genome	Zaire ebolavirus	18867	5	35	5	GAUCCU:AAAAAU:UCUUCU:UUCUUU:UUGUGU
KP260802.1	Zaire ebolavirus isolate Ebola virus/H.sapiens-wt/MLI/2014/Makona-Mali-DPR4, complete genome	Zaire ebolavirus	18958	5	35	5	GAUCCU:AAAAAU:UCUUCU:UUCUUU:UUGUGU
KP260801.1	Zaire ebolavirus isolate Ebola virus/H.sapiens-wt/MLI/2014/Makona-Mali-DPR3, complete genome	Zaire ebolavirus	18958	5	35	5	GAUCCU:AAAAAU:UCUUCU:UUCUUU:UUGUGU
KP260800.1	Zaire ebolavirus isolate Ebola virus/H.sapiens-wt/MLI/2014/Makona-Mali-DPR2, complete genome	Zaire ebolavirus	18958	5	35	5	GAUCCU:AAAAAU:UCUUCU:UUCUUU:UUGUGU
KP260799.1	Zaire ebolavirus isolate Ebola virus/H.sapiens-wt/MLI/2014/Makona-Mali-DPR1, complete genome	Zaire ebolavirus	18958	5	35	5	GAUCCU:AAAAAU:UCUUCU:UUCUUU:UUGUGU
KP096422.1	Zaire ebolavirus isolate H.sapiens-tc/GIN/14/WPG-C15, complete genome	Zaire ebolavirus	18958	5	35	5	GAUCCU:AAAAAU:UCUUCU:UUCUUU:UUGUGU
KP096421.1	Zaire ebolavirus isolate H.sapiens-tc/GIN/14/WPG-C07, complete genome	Zaire ebolavirus	18958	5	35	5	GAUCCU:AAAAAU:UCUUCU:UUCUUU:UUGUGU
KP096420.1	Zaire ebolavirus isolate H.sapiens-tc/GIN/14/WPG-C05, complete genome	Zaire ebolavirus	18958	5	35	5	GAUCCU:AAAAAU:UCUUCU:UUCUUU:UUGUGU
KP342330.1	Zaire ebolavirus isolate H.sapiens-wt/GIN/2014/Conacry-192, complete genome	Zaire ebolavirus	18958	5	35	5	GAUCCU:AAAAAU:UCUUCU:UUCUUU:UUGUGU
KJ660348.2	Zaire ebolavirus isolate H.sapiens-wt/GIN/2014/Makona-Gueckedou-C05, complete genome	Zaire ebolavirus	18959	5	35	5	GAUCCU:AAAAAU:UCUUCU:UUCUUU:UUGUGU
KJ660347.2	Zaire ebolavirus isolate H.sapiens-wt/GIN/2014/Makona-Gueckedou-C07, complete genome	Zaire ebolavirus	18959	5	35	5	GAUCCU:AAAAAU:UCUUCU:UUCUUU:UUGUGU
KJ660346.2	Zaire ebolavirus isolate H.sapiens-wt/GIN/2014/Makona-Kissidougou-C15, complete genome	Zaire ebolavirus	18959	5	35	5	GAUCCU:AAAAAU:UCUUCU:UUCUUU:UUGUGU
KM034562.1	Zaire ebolavirus isolate Ebola virus/H.sapiens-wt/SLE/2014/Makona-G3686.1, complete genome	Zaire ebolavirus	18957	5	35	5	GAUCCU:AAAAAU:UCUUCU:UUCUUU:UUGUGU
KM233113.1	Zaire ebolavirus isolate Ebola virus/H.sapiens-wt/SLE/2014/Makona-G3856.1, complete genome	Zaire ebolavirus	18958	5	35	5	GAUCCU:AAAAAU:UCUUCU:UUCUUU:UUGUGU
KM233111.1	Zaire ebolavirus isolate Ebola virus/H.sapiens-wt/SLE/2014/Makona-G3850, complete genome	Zaire ebolavirus	18749	5	35	5	UAUGAU:UACAGU:AACAAU:UUCAAU:UUAAAU
KM233109.1	Zaire ebolavirus isolate Ebola virus/H.sapiens-wt/SLE/2014/Makona-G3846, complete genome	Zaire ebolavirus	18958	5	35	5	GAUCCU:AAAAAU:UCUUCU:UUCUUU:UUGUGU
KM233104.1	Zaire ebolavirus isolate Ebola virus/H.sapiens-wt/SLE/2014/Makona-G3834, complete genome	Zaire ebolavirus	18921	5	35	5	GAUCCU:AAAAAU:UCUUCU:UUCUUU:UUGUGU
LT605058.1	Ebola virus isolate Ebola virus Makona isolate Frankfurt genome assembly, complete genome: monopartite	Zaire ebolavirus	18959	5	35	5	GAUCCU:AAAAAU:UCUUCU:UUCUUU:UUGUGU
KU182909.1	Ebola virus isolate Ebola virus/H. sapiens-tc/COD/1995/Kikwit-9510622, complete genome	Zaire ebolavirus	18959	5	35	5	GAUCCU:AAAAAU:UCUUCU:UUCUUU:UUGUGU
KU182908.1	Ebola virus isolate Ebola virus/H. sapiens-tc/COD/1995/Kikwit-9510632, complete genome	Zaire ebolavirus	18959	5	35	5	GAUCCU:AAAAAU:UCUUCU:UUCUUU:UUGUGU
KU182907.1	Ebola virus isolate Ebola virus/H. sapiens-tc/COD/1995/Kikwit-9510627, complete genome	Zaire ebolavirus	18959	5	35	5	GAUCCU:AAAAAU:UCUUCU:UUCUUU:UUGUGU
KU182906.1	Ebola virus isolate Ebola virus/H. sapiens-tc/COD/1995/Kikwit-9510628, complete genome	Zaire ebolavirus	18959	5	35	5	GAUCCU:AAAAAU:UCUUCU:UUCUUU:UUGUGU
KU182905.1	Ebola virus isolate Ebola virus/H. sapiens-tc/COD/1995/Kikwit-9510621, complete genome	Zaire ebolavirus	18959	5	35	5	GAUCCU:AAAAAU:UCUUCU:UUCUUU:UUGUGU
KU182904.1	Ebola virus isolate Ebola virus/H. sapiens-tc/COD/1995/Kikwit-9510626, complete genome	Zaire ebolavirus	18959	5	35	5	GAUCCU:AAAAAU:UCUUCU:UUCUUU:UUGUGU
KU182903.1	Ebola virus isolate Ebola virus/H. sapiens-tc/COD/1995/Kikwit-9510625, complete genome	Zaire ebolavirus	18959	5	35	5	GAUCCU:AAAAAU:UCUUCU:UUCUUU:UUGUGU
KU182902.1	Ebola virus isolate Ebola virus/H. sapiens-tc/COD/1995/Kikwit-9510624, complete genome	Zaire ebolavirus	18959	5	35	5	GAUCCU:AAAAAU:UCUUCU:UUCUUU:UUGUGU
KU182901.1	Ebola virus isolate Ebola virus/H. sapiens-tc/COD/1995/Kikwit-9510629, complete genome	Zaire ebolavirus	18959	5	35	5	GAUCCU:AAAAAU:UCUUCU:UUCUUU:UUGUGU
KU182900.1	Ebola virus isolate Ebola virus/H. sapiens-tc/COD/1995/Kikwit-9510630, complete genome	Zaire ebolavirus	18959	5	35	5	GAUCCU:AAAAAU:UCUUCU:UUCUUU:UUGUGU
KU182899.1	Ebola virus isolate Ebola virus/H. sapiens-tc/COD/1995/Kikwit-9510631, complete genome	Zaire ebolavirus	18959	5	35	5	GAUCCU:AAAAAU:UCUUCU:UUCUUU:UUGUGU
KU182898.1	Ebola virus isolate Ebola virus/H. sapiens-tc/COD/1995/Kikwit-9510623, complete genome	Zaire ebolavirus	18959	5	35	5	GAUCCU:AAAAAU:UCUUCU:UUCUUU:UUGUGU
NC_002549.	Zaire e ebolavirus isolate Ebola virus/H.sapiens-tc/COD/1976/Yambuku-Mayinga, complete genome	Zaire ebolavirus	18959	5	35	5	GAUCCU:AAAAAU:UCUUCU:UUCUUU:UUGUGU
MH121161.1	Zaire ebolavirus isolate Ebola virus/H.sapiens-tc/Sierra Leone/2014/Makona-SLE 3864-1-R4491, complete genome	Zaire ebolavirus	18742	68	98	5	UCCUUU:AACAAU:AAUGUU:GCUAUU:AAGGUU
KM034563.1	Zaire ebolavirus isolate Ebola virus/H.sapiens-wt/SLE/2014/Makona-G3687.1, complete genome	Zaire ebolavirus	18700	87	117	5	UCCUUU:AACAAU:AAUGUU:GCUAUU:AAGGUU
KT357845.1	Zaire ebolavirus isolate EBOV/DML24708/SLe/Kono/20150128, complete genome	Zaire ebolavirus	18724	107	137	5	UCCUUU:AACAAU:AAUGUU:GCUAUU:AAGGUU
KT357860.1	Zaire ebolavirus isolate EBOV/DML14077/SLe/WesternUrban/20150630, complete genome	Zaire ebolavirus	18752	123	153	5	UCCUUU:AACAAU:AAUGUU:GCUAUU:AAGGUU
KT357858.1	Zaire ebolavirus isolate EBOV/DML14163/SLe/WesternUrban/20150703, complete genome	Zaire ebolavirus	18751	123	153	5	UCCUUU:AACAAU:AAUGUU:GCUAUU:AAGGUU
KT357856.1	Zaire ebolavirus isolate EBOV/DML25344/SLe/Kono/20150306, complete genome	Zaire ebolavirus	18752	123	153	5	UCCUUU:AACAAU:AAUGUU:GCUAUU:AAGGUU
KT357847.1	Zaire ebolavirus isolate EBOV/DML24758/SLe/Kono/20150130, complete genome	Zaire ebolavirus	18752	123	153	5	UCCUUU:AACAAU:AAUGUU:GCUAUU:AAGGUU
KT357846.1	Zaire ebolavirus isolate EBOV/DML24720/SLe/Kono/20150129, complete genome	Zaire ebolavirus	18752	123	153	5	UCCUUU:AACAAU:AAUGUU:GCUAUU:AAGGUU
KT357829.1	Zaire ebolavirus isolate EBOV/DML24552/SLe/Kono/20150117, complete genome	Zaire ebolavirus	18752	123	153	5	UCCUUU:AACAAU:AAUGUU:GCUAUU:AAGGUU
KT357819.1	Zaire ebolavirus isolate EBOV/DML12137/SLe/WesternUrban/20150228, complete genome	Zaire ebolavirus	18752	123	153	5	UCCUUU:AACAAU:AAUGUU:GCUAUU:AAGGUU
MH121168.1	Zaire ebolavirus isolate Ebola virus/H.sapiens-tc/Zaire/1976/Mayinga-R3816, complete genome	Zaire ebolavirus	18958	143	173	5	UAGGUU:UUUUUU:UUUUUU:UGUUAU:GUGGCU
KM233117.1	Zaire ebolavirus isolate Ebola virus/H.sapiens-wt/SLE/2014/Makona-NM042.2, complete genome	Zaire ebolavirus	18685	146	176	5	UCCUUU:AACAAU:AAUGUU:GCUAUU:AAGGUU
KM034552.1	Zaire ebolavirus isolate Ebola virus/H.sapiens-wt/SLE/2014/Makona-EM098, complete genome	Zaire ebolavirus	18769	159	189	5	UCCUUU:AACAAU:AAUGUU:GCUAUU:AAGGUU
KM233118.1	Zaire ebolavirus isolate Ebola virus/H.sapiens-wt/SLE/2014/Makona-NM042.3, complete genome	Zaire ebolavirus	18613	162	192	5	UCCUUU:AACAAU:AAUGUU:GCUAUU:AAGGUU
KT357826.1	Zaire ebolavirus isolate EBOV/DML24504/SLe/Kono/20150113, complete genome	Zaire ebolavirus	18802	173	203	5	UCCUUU:AACAAU:AAUGUU:GCUAUU:AAGGUU
KM233090.1	Zaire ebolavirus isolate Ebola virus/H.sapiens-wt/SLE/2014/Makona-G3816, complete genome	Zaire ebolavirus	18799	175	205	5	UCCUUU:AACAAU:AAUGUU:GCUAUU:AAGGUU
KT357834.1	Zaire ebolavirus isolate EBOV/DML24601/SLe/Kono/20150120, complete genome	Zaire ebolavirus	18807	178	208	5	UCCUUU:AACAAU:AAUGUU:GCUAUU:AAGGUU
MG572232.1	Zaire ebolavirus isolate Ebola virus/H.sapiens-wt/GIN/2014/Makona-C05, complete genome	Zaire ebolavirus	18958	86	128	7	UAUGAU:UACAGU:AAAAAU:UUCAAU:UUAAAU:UCCGAU:AUAAAU
MH613311.1	Zaire ebolavirus isolate H.sapiens-wt/COD/2017/Muyembe.1, complete genome	Zaire ebolavirus	18899	25	73	8	UGUGAU:UACAGU:AACAAU:UUCAAU:UUAAAU:UCCGAU:AUAGAU:UUCAGU
KP271020.1	Zaire ebolavirus isolate Ebola virus/H.sapiens-wt/COD/2014/Lomela-Lokolia19, complete genome	Zaire ebolavirus	18861	27	75	8	UGUGAU:UACAGU:AACAAU:UUCAAU:UUAAAU:UCCGAU:AUAAAU:UUCAAU
OQ348596.1	Zaire ebolavirus isolate Ebolavirus/H.sapiens-wt/COD/2020/Ituri-20FHV037, complete genome	Zaire ebolavirus	18814	29	77	8	UGUGAU:UACAGU:AACAAU:UUCAAU:UUAAAU:UCCGAU:AUAAAU:UUCAAU
MK731987.1	Zaire ebolavirus isolate Ebola virus/H.sapiens-wt/COD/2018/BEN164-MANA1-11, complete genome	Zaire ebolavirus	18889	29	77	8	UGUGAU:UACAGU:AACAAU:UUCAAU:UUAAAU:UCCGAU:AUAAAU:UUCAAU
MK007342.1	Zaire ebolavirus isolate Ebola virus/H.sapiens-wt/COD/2018/Ituri-MAN046, complete genome	Zaire ebolavirus	18905	29	77	8	UGUGAU:UACAGU:AACAAU:UUCAAU:UUAAAU:UCCGAU:AUAAAU:UUCAAU
KM233087.1	Zaire ebolavirus isolate Ebola virus/H.sapiens-wt/SLE/2014/Makona-G3810.1, complete genome	Zaire ebolavirus	18859	29	77	8	UAUGAU:UACAGU:AACAAU:UUCAAU:UUAAAU:UCCGAU:AUAAAU:UUCAAU
KM233086.1	Zaire ebolavirus isolate Ebola virus/H.sapiens-wt/SLE/2014/Makona-G3809, complete genome	Zaire ebolavirus	18830	29	77	8	UAUGAU:UACAGU:AACAAU:UUCAAU:UUAAAU:UCCGAU:AUAAAU:UUCAAU
OQ348597.1	Zaire ebolavirus isolate Ebolavirus/H.sapiens-wt/COD/2020/Ituri-20FHV036, complete genome	Zaire ebolavirus	18814	30	78	8	UGUGAU:UACAGU:AACAAU:UUCAAU:UUAAAU:UCCGAU:AUAAAU:UUCAAU
MZ605320.1	Zaire ebolavirus strain EBO-0002, complete genome	Zaire ebolavirus	18830	30	78	8	UAUGAU:UACAGU:AACAAU:UUCAAU:UUAAAU:UCCGAU:AUAAAU:UUCAAU
KT345616.1	Zaire ebolavirus isolate Ebola virus H.sapiens-wt/SLE/2015/Makona-Goderich1, complete genome	Zaire ebolavirus	18794	31	79	8	UAUGAU:UACAGU:AACAAU:UUCAAU:UUAAAU:UCCGAU:AUAAAU:UUCAAU
KM233095.1	Zaire ebolavirus isolate Ebola virus/H.sapiens-wt/SLE/2014/Makona-G3821, complete genome	Zaire ebolavirus	18862	32	80	8	UAUGAU:UACAGU:AACAAU:UUCAAU:UUAAAU:UCCGAU:AUAAAU:UUCAAU
KP701371.1	Zaire ebolavirus isolate Ebola virus/H.sapiens-tc/SLE/2014/Makona-Italy-INMI1, complete genome	Zaire ebolavirus	18795	35	83	8	UAUGAU:UACAGU:AACAAU:UUCAAU:UUAAAU:UCCGAU:AUAAAU:UUCAAU
KM655246.1	Zaire ebolavirus isolate Ebola virus/H.sapiens-tc/COD/1976/Yambuku-Ecran, complete genome	Zaire ebolavirus	18797	35	83	8	UGUGAU:UACAGU:GACAAU:UUCAAU:UUAAAU:UCCGAU:AUAAAU:UUCAAU
KM034550.1	Zaire ebolavirus isolate Ebola virus/H.sapiens-wt/SLE/2014/Makona-EM095, complete genome	Zaire ebolavirus	18911	35	83	8	UAUGAU:UACAGU:AACAAU:UUCAAU:UUAAAU:UCCGAU:AUAAAU:UUCAAU
KM034549.1	Zaire ebolavirus isolate Ebola virus/H.sapiens-wt/SLE/2014/Makona-EM095B, complete genome	Zaire ebolavirus	18835	35	83	8	UAUGAU:UACAGU:AACAAU:UUCAAU:UUAAAU:UCCGAU:AUAAAU:UUCAAU
KM233115.1	Zaire ebolavirus isolate Ebola virus/H.sapiens-wt/SLE/2014/Makona-G3857, complete genome	Zaire ebolavirus	18835	35	83	8	UAUGAU:UACAGU:AACAAU:UUCAAU:UUAAAU:UCCGAU:AUAAAU:UUCAAU
KM233107.1	Zaire ebolavirus isolate Ebola virus/H.sapiens-wt/SLE/2014/Makona-G3841, complete genome	Zaire ebolavirus	18876	35	83	8	UAUGAU:UACAGU:AACAAU:UUCAAU:UUAAAU:UCCGAU:AUAAAU:UUCAAU
KM233101.1	Zaire ebolavirus isolate Ebola virus/H.sapiens-wt/SLE/2014/Makona-G3827, complete genome	Zaire ebolavirus	18876	35	83	8	UAUGAU:UACAGU:AACAAU:UUCAAU:UUAAAU:UCCGAU:AUAAAU:UUCAAU
KM233108.1	Zaire ebolavirus isolate Ebola virus/H.sapiens-wt/SLE/2014/Makona-G3845, complete genome	Zaire ebolavirus	18915	36	84	8	UAUGAU:UACAGU:AACAAU:UUCAAU:UUAAAU:UCCGAU:AUAAAU:UUCAAU
KM233105.1	Zaire ebolavirus isolate Ebola virus/H.sapiens-wt/SLE/2014/Makona-G3838, complete genome	Zaire ebolavirus	18914	36	84	8	UAUGAU:UACAGU:AACAAU:UUCAAU:UUAAAU:UCCGAU:AUAAAU:UUCAAU
MK007333.1	Zaire ebolavirus isolate Ebola virus/H.sapiens-wt/COD/2018/Ituri-MAN006, complete genome	Zaire ebolavirus	18876	37	85	8	UGUGAU:UACAGU:AACAAU:UUCAAU:UUAAAU:UCCGAU:AUAAAU:UUCAAU
MK731989.1	Zaire ebolavirus isolate Ebola virus/H.sapiens-wt/COD/2018/BEN164-MANA1-16, complete genome	Zaire ebolavirus	18907	39	87	8	UGUGAU:UACAGU:AACAAU:UUCAAU:UUAAAU:UCCGAU:AUAAAU:UUCAAU
MK731985.1	Zaire ebolavirus isolate Ebola virus/H.sapiens-wt/COD/2018/BEN163-MANA2-13, complete genome	Zaire ebolavirus	18903	39	87	8	UGUGAU:UACAGU:AACAAU:UUCAAU:UUAAAU:UCCGAU:AUAAAU:UUCAAU
MK007343.1	Zaire ebolavirus isolate Ebola virus/H.sapiens-wt/COD/2018/Ituri-MAN048, complete genome	Zaire ebolavirus	18913	39	87	8	UGUGAU:UACAGU:AACAAU:UUCAAU:UUAAAU:UCCGAU:AUAAAU:UUCAAU
MH733477.1	Zaire ebolavirus isolate Ebola virus/H.sapiens-wt/COD/2018/Tumba-BIK009, complete genome	Zaire ebolavirus	18894	39	87	8	UGUGAU:UACAGU:AACAAU:UUCAAU:UUAAAU:UCCGAU:AUAAAU:UUCAAU
KT357823.1	Zaire ebolavirus isolate EBOV/DML12458/SLe/WesternUrban/20150328, complete genome	Zaire ebolavirus	18860	40	88	8	UAUGAU:UACAGU:AACAAU:UUCAAU:UUAAAU:UCCGAU:AUAAAU:UUCAAU
MH733484.1	Zaire ebolavirus isolate Ebola virus/H.sapiens-wt/COD/2018/Tumba-BIK037, complete genome	Zaire ebolavirus	18905	41	89	8	UGUGAU:UACAGU:AACAAU:UUCAAU:UUAAAU:UCCGAU:AUAAAU:UUCAAU
KM233085.1	Zaire ebolavirus isolate Ebola virus/H.sapiens-wt/SLE/2014/Makona-G3808, complete genome	Zaire ebolavirus	18882	41	89	8	UAUGAU:UACAGU:AACAAU:UUCAAU:UUAAAU:UCCGAU:AUAAAU:UUCAAU
MK007336.1	Zaire ebolavirus isolate Ebola virus/H.sapiens-wt/COD/2018/Ituri-MAN028, complete genome	Zaire ebolavirus	18901	42	90	8	UGUGAU:UACAGU:AACAAU:UUCAAU:UUAAAU:UCCGAU:AUAAAU:UUCAAU
KT357859.1	Zaire ebolavirus isolate EBOV/DML14366/SLe/WesternUrban/20150711, complete genome	Zaire ebolavirus	18874	43	91	8	UAUGAU:UACAGU:AACAAU:UUCAAU:UUAAAU:UCCGAU:AUAAAU:UUCAAU
KT357855.1	Zaire ebolavirus isolate EBOV/DML25180/SLe/Kono/20150223, complete genome	Zaire ebolavirus	18875	43	91	8	UAUGAU:UACAGU:AACAAU:UUCAAU:UUAAAU:UCCGAU:AUAAAU:UUCAAU
KT357852.1	Zaire ebolavirus isolate EBOV/DML25083/SLe/Kono/20150218, complete genome	Zaire ebolavirus	18875	43	91	8	UAUGAU:UACAGU:AACAAU:UUCAAU:UUAAAU:UCCGAU:AUAAAU:UUCAAU
KT357851.1	Zaire ebolavirus isolate EBOV/DML24854/SLe/Kono/20150206, complete genome	Zaire ebolavirus	18875	43	91	8	UAUGAU:UACAGU:AACAAU:UUCAAU:UUAAAU:UCCGAU:AUAAAU:UUCAAU
KT357850.1	Zaire ebolavirus isolate EBOV/DML24853/SLe/Kono/20150206, complete genome	Zaire ebolavirus	18875	43	91	8	UAUGAU:UACAGU:AACAAU:UUCAAU:UUAAAU:UCCGAU:AUAAAU:UUCAAU
KT357849.1	Zaire ebolavirus isolate EBOV/DML24825/SLe/Tonkolili/20150204, complete genome	Zaire ebolavirus	18875	43	91	8	UAUGAU:UACAGU:AACAAU:UUCAAU:UUAAAU:UCCGAU:AUAAAU:UUCAAU
KT357848.1	Zaire ebolavirus isolate EBOV/DML24818/SLe/Kono/20150203, complete genome	Zaire ebolavirus	18876	43	91	8	UAUGAU:UACAGU:AACAAU:UUCAAU:UUAAAU:UCCGAU:AUAAAU:UUCAAU
KT357844.1	Zaire ebolavirus isolate EBOV/DML24706/SLe/Kono/20150128, complete genome	Zaire ebolavirus	18875	43	91	8	UAUGAU:UACAGU:AACAAU:UUCAAU:UUAAAU:UCCGAU:AUAAAU:UUCAAU
KT357843.1	Zaire ebolavirus isolate EBOV/DML24683/SLe/Kono/20150126, complete genome	Zaire ebolavirus	18875	43	91	8	UAUGAU:UACAGU:AACAAU:UUCAAU:UUAAAU:UCCGAU:AUAAAU:UUCAAU
KT357842.1	Zaire ebolavirus isolate EBOV/DML24677/SLe/Kono/20150125, complete genome	Zaire ebolavirus	18876	43	91	8	UAUGAU:UACAGU:AACAAU:UUCAAU:UUAAAU:UCCGAU:AUAAAU:UUCAAU
KT357841.1	Zaire ebolavirus isolate EBOV/DML24669/SLe/Kono/20150125, complete genome	Zaire ebolavirus	18875	43	91	8	UAUGAU:UACAGU:AACAAU:UUCAAU:UUAAAU:UCCGAU:AUAAAU:UUCAAU
KT357838.1	Zaire ebolavirus isolate EBOV/DML24608/SLe/Kono/20150120, complete genome	Zaire ebolavirus	18875	43	91	8	UAUGAU:UACAGU:AACAAU:UUCAAU:UUAAAU:UCCGAU:AUAAAU:UUCAAU
KT357837.1	Zaire ebolavirus isolate EBOV/DML24606/SLe/Kono/20150120, complete genome	Zaire ebolavirus	18876	43	91	8	UAUGAU:UACAGU:AACAAU:UUCAAU:UUAAAU:UCCGAU:AUAAAU:UUCAAU
KT357836.1	Zaire ebolavirus isolate EBOV/DML24605/SLe/Kono/20150120, complete genome	Zaire ebolavirus	18875	43	91	8	UAUGAU:UACAGU:AACAAU:UUCAAU:UUAAAU:UCCGAU:AUAAAU:UUCAAU
KT357827.1	Zaire ebolavirus isolate EBOV/DML24506/SLe/Kono/20150114, complete genome	Zaire ebolavirus	18875	43	91	8	UAUGAU:UACAGU:AACAAU:UUCAAU:UUAAAU:UCCGAU:AUAAAU:UUCGAU
KT357820.1	Zaire ebolavirus isolate EBOV/DML12239/SLe/WesternUrban/20150309, complete genome	Zaire ebolavirus	18876	43	91	8	UAUGAU:UACAGU:AACAAU:UUCAAU:UUAAAU:UCCGAU:AUAAAU:UUCAAU
KT357818.1	Zaire ebolavirus isolate EBOV/DML12194/SLe/WesternUrban/20150304, complete genome	Zaire ebolavirus	18875	43	91	8	UAUGAU:UACAGU:AACAAU:UUCAAU:UUAAAU:UCCGAU:AUAAAU:UUCAAU
KT357817.1	Zaire ebolavirus isolate EBOV/DML12120/SLe/WesternUrban/20150227, complete genome	Zaire ebolavirus	18875	43	91	8	UAUGAU:UACAGU:AACAAU:UUCAAU:UUAAAU:UCCGAU:AUAAAU:UUCAAU
KT357813.1	Zaire ebolavirus isolate EBOV/DML12033/SLe/WesternUrban/20150219, complete genome	Zaire ebolavirus	18875	43	91	8	UAUGAU:UACAGU:AACAAU:UUCAAU:UUAAAU:UCCGAU:AUAAAU:UUCAAU
KT357821.1	Zaire ebolavirus isolate EBOV/DML12260/SLe/WesternUrban/20150309, complete genome	Zaire ebolavirus	18876	44	92	8	UAUGAU:UACAGU:AACAAU:UUCAAU:UUAAAU:UCCGAU:AUAAAU:UUCAAU
KP120616.1	Zaire ebolavirus isolate Ebola virus/H.sapiens-wt/GBR/2014/Makona-UK1, complete genome	Zaire ebolavirus	18920	44	92	8	UAUGAU:UACAGU:AACAAU:UUCAAU:UUAAAU:UCCGAU:AUAAAU:UUCAAU
MZ605321.1	Zaire ebolavirus strain EBO-0003, complete genome	Zaire ebolavirus	18886	45	93	8	UAUGAU:UACAGU:AACAAU:UUCAAU:UUAAAU:UCCGAU:AUAAAU:UUCAAU
MK007331.1	Zaire ebolavirus isolate Ebola virus/H.sapiens-wt/COD/2018/Ituri-MAN002, complete genome	Zaire ebolavirus	18908	45	93	8	UGUGAU:UACAGU:AACAAU:UUCAAU:UUAAAU:UCCGAU:AUAAAU:UUCAAU
KR025228.1	Zaire ebolavirus isolate Ebola virus H.sapiens-wt/GBR/2015/Makona-UK3, complete genome	Zaire ebolavirus	18921	45	93	8	UAUGAU:UACAGU:AACAAU:UUCAAU:UUAAAU:UCCGAU:AUAAAU:UUCAAU
KM233112.1	Zaire ebolavirus isolate Ebola virus/H.sapiens-wt/SLE/2014/Makona-G3851, complete genome	Zaire ebolavirus	18923	45	93	8	UAUGAU:UACAGU:AACAAU:UUCAAU:UUAAAU:UCCGAU:AUAAAU:UUCAAU
KM233091.1	Zaire ebolavirus isolate Ebola virus/H.sapiens-wt/SLE/2014/Makona-G3817, complete genome	Zaire ebolavirus	18886	45	93	8	UAUGAU:UACAGU:AACAAU:UUCAAU:UUAAAU:UCCGAU:AUAAAU:UUCAAU
KM233088.1	Zaire ebolavirus isolate Ebola virus/H.sapiens-wt/SLE/2014/Makona-G3810.2, complete genome	Zaire ebolavirus	18921	45	93	8	UAUGAU:UACAGU:AACAAU:UUCAAU:UUAAAU:UCCGAU:AUAAAU:UUCAAU
MH481611.2	Zaire ebolavirus isolate Ebola_virus/DRC/Likati/Human/2017/1, complete genome	Zaire ebolavirus	18898	46	94	8	UGUGAU:UACAGU:AACAAU:UUCAAU:UUAAAU:UCCGAU:AUAGAU:UUCAGU
KM034561.1	Zaire ebolavirus isolate Ebola virus/H.sapiens-wt/SLE/2014/Makona-G3683.1, complete genome	Zaire ebolavirus	18908	47	95	8	UAUGAU:UACAGU:AACAAU:UUCAAU:UUAAAU:UCCGAU:AUAAAU:UUCAAU
MK731986.1	Zaire ebolavirus isolate Ebola virus/H.sapiens-wt/COD/2018/BEN163-MANA2-16, complete genome	Zaire ebolavirus	18912	48	96	8	UGUGAU:UACAGU:AACAAU:UUCAAU:UUAAAU:UCCGAU:AUAAAU:UUCAAU
MK007335.1	Zaire ebolavirus isolate Ebola virus/H.sapiens-wt/COD/2018/Ituri-MAN025, complete genome	Zaire ebolavirus	18905	49	97	8	UGUGAU:UACAGU:AACAAU:UUCAAU:UUAAAU:UCCGAU:AUAAAU:UUCAAU
MK007334.1	Zaire ebolavirus isolate Ebola virus/H.sapiens-wt/COD/2018/Ituri-MAN020, complete genome	Zaire ebolavirus	18924	49	97	8	UGUGAU:UACAGU:AACAAU:UUCAAU:UUAAAU:UCCGAU:AUAAAU:UUCAAU
MK007332.1	Zaire ebolavirus isolate Ebola virus/H.sapiens-wt/COD/2018/Ituri-MAN003, complete genome	Zaire ebolavirus	18921	49	97	8	UGUGAU:UACAGU:AACAAU:UUCAAU:UUAAAU:UCCGAU:AUAAAU:UUCAAU
KM233094.1	Zaire ebolavirus isolate Ebola virus/H.sapiens-wt/SLE/2014/Makona-G3820, complete genome	Zaire ebolavirus	18925	49	97	8	UAUGAU:UACAGU:AACAAU:UUCAAU:UUAAAU:UCCGAU:AUAAAU:UUCAAU
MK731993.1	Zaire ebolavirus isolate Ebola virus/H.sapiens-wt/COD/2018/BEN167-MANA5-11, complete genome	Zaire ebolavirus	18919	50	98	8	UGUGAU:UACAGU:AACAAU:UUCAAU:UUAAAU:UCCGAU:AUAAAU:UUCAAU
KP728283.1	Zaire ebolavirus isolate Ebola virus/H.sapiens-wt/CHE/2014/Makona-GE1, complete genome	Zaire ebolavirus	18926	50	98	8	UAUGAU:UACAGU:AACAAU:UUCAAU:UUAAAU:UCCGAU:AUAAAU:UUCAAU
KM034559.1	Zaire ebolavirus isolate Ebola virus/H.sapiens-wt/SLE/2014/Makona-G3680.1, complete genome	Zaire ebolavirus	18926	50	98	8	UAUGAU:UACAGU:AACAAU:UUCAAU:UUAAAU:UCCGAU:AUAAAU:UUCAAU
KM034551.1	Zaire ebolavirus isolate Ebola virus/H.sapiens-wt/SLE/2014/Makona-EM096, complete genome	Zaire ebolavirus	18926	50	98	8	UAUGAU:UACAGU:AACAAU:UUCAAU:UUAAAU:UCCGAU:AUAAAU:UUCAAU
KM233116.1	Zaire ebolavirus isolate Ebola virus/H.sapiens-wt/SLE/2014/Makona-NM042.1, complete genome	Zaire ebolavirus	18926	50	98	8	UAUGAU:UACAGU:AACAAU:UUCAAU:UUAAAU:UCCGAU:AUAAAU:UUCAAU
KM233093.1	Zaire ebolavirus isolate Ebola virus/H.sapiens-wt/SLE/2014/Makona-G3819, complete genome	Zaire ebolavirus	18880	50	98	8	UAUGAU:UACAGU:AACAAU:UUCAAU:UUAAAU:UCCGAU:AUAAAU:UUCAAU
KM034558.1	Zaire ebolavirus isolate Ebola virus/H.sapiens-wt/SLE/2014/Makona-G3679.1, complete genome	Zaire ebolavirus	18915	51	99	8	UAUGAU:UACAGU:AACAAU:UUCAAU:UUAAAU:UCCGAU:AUAAAU:UUCAAU
KM034553.1	Zaire ebolavirus isolate Ebola virus/H.sapiens-wt/SLE/2014/Makona-G3670.1, complete genome	Zaire ebolavirus	18927	51	99	8	UAUGAU:UACAGU:AACAAU:UUCAAU:UUAAAU:UCCGAU:AUAAAU:UUCAAU
KT357853.1	Zaire ebolavirus isolate EBOV/DML25103/SLe/Kono/20150219, complete genome	Zaire ebolavirus	18887	55	103	8	UAUGAU:UACAGU:AACAAU:UUCAAU:UUAAAU:UCCGAU:AUAAAU:UUCAAU
KT357839.1	Zaire ebolavirus isolate EBOV/DML24611/SLe/Kono/20150121, complete genome	Zaire ebolavirus	18887	55	103	8	UAUGAU:UACAGU:AACAAU:UUCAAU:UUAAAU:UCCGAU:AUAAAU:UUCAAU
KT357835.1	Zaire ebolavirus isolate EBOV/DML24604/SLe/Kono/20150120, complete genome	Zaire ebolavirus	18888	55	103	8	UAUGAU:UACAGU:AACAAU:UUCAAU:UUAAAU:UCCGAU:AUAAAU:UUCAAU
KT357833.1	Zaire ebolavirus isolate EBOV/DML24592/SLe/Kono/20150120, complete genome	Zaire ebolavirus	18887	55	103	8	UAUGAU:UACAGU:AACAAU:UUCAAU:UUAAAU:UCCGAU:AUAAAU:UUCAAU
KT357832.1	Zaire ebolavirus isolate EBOV/DML24581/SLe/Kono/20150119, complete genome	Zaire ebolavirus	18887	55	103	8	UAUGAU:UACAGU:AACAAU:UUCAAU:UUAAAU:UCCGAU:AUAAAU:UUCAAU
KT357830.1	Zaire ebolavirus isolate EBOV/DML24553/SLe/Kono/20150117, complete genome	Zaire ebolavirus	18889	55	103	8	UAUGAU:UACAGU:AACAAU:UUCAAU:UUAAAU:UCCGAU:AUAAAU:UUCAAU
KT357828.1	Zaire ebolavirus isolate EBOV/DML24511/SLe/Kono/20150114, complete genome	Zaire ebolavirus	18887	55	103	8	UAUGAU:UACAGU:AACAAU:UUCAAU:UUAAAU:UCCGAU:AUAAAU:UUCAAU
KT357822.1	Zaire ebolavirus isolate EBOV/DML12268/SLe/WesternUrban/20150310, complete genome	Zaire ebolavirus	18887	55	103	8	UAUGAU:UACAGU:AACAAU:UUCAAU:UUAAAU:UCCGAU:AUAAAU:UUCAAU
KT357816.1	Zaire ebolavirus isolate EBOV/DML12117/SLe/WesternUrban/20150226, complete genome	Zaire ebolavirus	18887	55	103	8	UAUGAU:UACAGU:AACAAU:UUCAAU:UUAAAU:UCCGAU:AUAAAU:UUCAAU
KT357815.1	Zaire ebolavirus isolate EBOV/DML12116/SLe/WesternUrban/20150226, complete genome	Zaire ebolavirus	18876	55	103	8	UAUGAU:UACAGU:AACAAU:UUCAAU:UUAAAU:UCCGAU:AUAAAU:UUCAAU
KT357814.1	Zaire ebolavirus isolate EBOV/DML12051/SLe/WesternUrban/20150221, complete genome	Zaire ebolavirus	18887	55	103	8	UAUGAU:UACAGU:AACAAU:UUCAAU:UUAAAU:UCCGAU:AUAAAU:UUCAAU
KY744597.1	Zaire ebolavirus isolate Ebola virus/H.sapiens-wt/LBR/2015/Makona-LIBR16336, complete genome	Zaire ebolavirus	18919	55	103	8	UAUGAU:UACAGU:AACAAU:UUCAAU:UUAAAU:UCCGAU:AUAAAU:UUCAAU
MH733486.1	Zaire ebolavirus isolate Ebola virus/H.sapiens-wt/COD/2018/Tumba-BIK045, complete genome	Zaire ebolavirus	18914	56	104	8	UGUGAU:UACAGU:AACAAU:UUCAAU:UUAAAU:UCCGAU:AUAAAU:UUCAAU
KM034556.1	Zaire ebolavirus isolate Ebola virus/H.sapiens-wt/SLE/2014/Makona-G3677.1, complete genome	Zaire ebolavirus	18932	56	104	8	UAUGAU:UACAGU:AACAAU:UUCAAU:UUAAAU:UCCGAU:AUAAAU:UUCAAU
KM233100.1	Zaire ebolavirus isolate Ebola virus/H.sapiens-wt/SLE/2014/Makona-G3826, complete genome	Zaire ebolavirus	18932	56	104	8	UAUGAU:UACAGU:AACAAU:UUCAAU:UUAAAU:UCCGAU:AUAAAU:UUCAAU
MH733489.1	Zaire ebolavirus isolate Ebola virus/H.sapiens-wt/COD/2018/Tumba-BIK055, complete genome	Zaire ebolavirus	18913	57	105	8	UGUGAU:UACAGU:AACAAU:UUCAAU:UUAAAU:UCCGAU:AUAAAU:UUCAAU
MF102255.1	Zaire ebolavirus isolate Ebola virus H.sapiens-wt/Makona/2014/Makona-dip160, complete genome	Zaire ebolavirus	18872	57	105	8	UAUGAU:UACAGU:AACAAU:UUCAAU:UUAAAU:UCCGAU:AUAAAU:UUCAAU
KY471125.1	Zaire ebolavirus strain Ebola virus/cynomolgus macaque-wt/GAB/2001/1000ffu-CC089D5, complete genome	Zaire ebolavirus	18871	57	105	8	UGUGAU:UACAGU:AACAAU:UUCAAU:UUAAAU:UCCGAU:AUAAAU:UUCAAU
KY471124.1	Zaire ebolavirus strain Ebola virus/Hsapiens-tc/GAB/2011/inoculum strain Gabon 2001, complete genome	Zaire ebolavirus	18871	57	105	8	UGUGAU:UACAGU:AACAAU:UUCAAU:UUAAAU:UCCGAU:AUAAAU:UUCAAU
KY471123.1	Zaire ebolavirus strain Ebola virus/cynomolgus macaque-wt/GAB/2001/10ffu-CA954D9, complete genome	Zaire ebolavirus	18871	57	105	8	UGUGAU:UACAGU:AACAAU:UUCAAU:UUAAAU:UCCGAU:AUAAAU:UUCAAU
KY471122.1	Zaire ebolavirus strain Ebola virus/cynomolgus macaque-wt/GAB/2001/10ffu-CA954D7, complete genome	Zaire ebolavirus	18871	57	105	8	UGUGAU:UACAGU:AACAAU:UUCAAU:UUAAAU:UCCGAU:AUAAAU:UUCAAU
KY471121.1	Zaire ebolavirus strain Ebola virus/cynomolgus macaque-wt/GAB/2001/10ffu-CA954D5, complete genome	Zaire ebolavirus	18871	57	105	8	UGUGAU:UACAGU:AACAAU:UUCAAU:UUAAAU:UCCGAU:AUAAAU:UUCAAU
KY471120.1	Zaire ebolavirus strain Ebola virus/cynomolgus macaque-wt/GAB/2001/100ffu-CA952D9, complete genome	Zaire ebolavirus	18871	57	105	8	UGUGAU:UACAGU:AACAAU:UUCAAU:UUAAAU:UCCGAU:AUAAAU:UUCAAU
KY471119.1	Zaire ebolavirus strain Ebola virus/cynomolgus macaque-wt/GAB/2001/100ffu-CA952D7, complete genome	Zaire ebolavirus	18871	57	105	8	UGUGAU:UACAGU:AACAAU:UUCAAU:UUAAAU:UCCGAU:AUAAAU:UUCAAU
KY471118.1	Zaire ebolavirus strain Ebola virus/cynomolgus macaque-wt/GAB/2001/100ffu-CA952D5, complete genome	Zaire ebolavirus	18871	57	105	8	UGUGAU:UACAGU:AACAAU:UUCAAU:UUAAAU:UCCGAU:AUAAAU:UUCAAU
KY471117.1	Zaire ebolavirus strain Ebola virus/cynomolgus macaque-wt/GAB/2001/100ffu-CA881D9, complete genome	Zaire ebolavirus	18871	57	105	8	UGUGAU:UACAGU:AACAAU:UUCAAU:UUAAAU:UCCGAU:AUAAAU:UUCAAU
KY471116.1	Zaire ebolavirus strain Ebola virus/cynomolgus macaque-wt/GAB/2001/100ffu-CA881D7, complete genome	Zaire ebolavirus	18871	57	105	8	UGUGAU:UACAGU:AACAAU:UUCAAU:UUAAAU:UCCGAU:AUAAAU:UUCAAU
KY471115.1	Zaire ebolavirus strain Ebola virus/cynomolgus macaque-wt/GAB/2001/100ffu-CA881D5, complete genome	Zaire ebolavirus	18871	57	105	8	UGUGAU:UACAGU:AACAAU:UUCAAU:UUAAAU:UCCGAU:AUAAAU:UUCAAU
KY471114.1	Zaire ebolavirus strain Ebola virus/cynomolgus macaque-wt/GAB/2001/1000ffu-CB829D9, complete genome	Zaire ebolavirus	18871	57	105	8	UGUGAU:UACAGU:AACAAU:UUCAAU:UUAAAU:UCCGAU:AUAAAU:UUCAAU
KY471113.1	Zaire ebolavirus strain Ebola virus/cynomolgus macaque-wt/GAB/2001/1000ffu-CB829D7, complete genome	Zaire ebolavirus	18871	57	105	8	UGUGAU:UACAGU:AACAAU:UUCAAU:UUAAAU:UCCGAU:AUAAAU:UUCAAU
KY471112.1	Zaire ebolavirus strain Ebola virus/cynomolgus macaque-wt/GAB/2001/1000ffu-CB821D9, complete genome	Zaire ebolavirus	18871	57	105	8	UGUGAU:UACAGU:AACAAU:UUCAAU:UUAAAU:UCCGAU:AUAAAU:UUCAAU
KY471111.1	Zaire ebolavirus strain Ebola virus/cynomolgus macaque-wt/GAB/2001/1000ffu-CB821D7, complete genome	Zaire ebolavirus	18871	57	105	8	UGUGAU:UACAGU:AACAAU:UUCAAU:UUAAAU:UCCGAU:AUAAAU:UUCAAU
KY471110.1	Zaire ebolavirus strain Ebola virus/cynomolgus macaque-wt/GAB/2001/1000ffu-CB821D5, complete genome	Zaire ebolavirus	18871	57	105	8	UGUGAU:UACAGU:AACAAU:UUCAAU:UUAAAU:UCCGAU:AUAAAU:UUCAAU
KY471109.1	Zaire ebolavirus strain Ebola virus/cynomolgus macaque-wt/GAB/2001/100ffu-CB760D9, complete genome	Zaire ebolavirus	18871	57	105	8	UGUGAU:UACAGU:AACAAU:UUCAAU:UUAAAU:UCCGAU:AUAAAU:UUCAAU
KY471108.1	Zaire ebolavirus strain Ebola virus/cynomolgus macaque-wt/GAB/2001/100ffu-CB760D7, complete genome	Zaire ebolavirus	18871	57	105	8	UGUGAU:UACAGU:AACAAU:UUCAAU:UUAAAU:UCCGAU:AUAAAU:UUCAAU
KY471107.1	Zaire ebolavirus strain Ebola virus/cynomolgus macaque-wt/GAB/2001/100ffu-CB760D5, complete genome	Zaire ebolavirus	18871	57	105	8	UGUGAU:UACAGU:AACAAU:UUCAAU:UUAAAU:UCCGAU:AUAAAU:UUCAAU
KY471106.1	Zaire ebolavirus strain Ebola virus/cynomolgus macaque-wt/GAB/2001/100ffu-CB748D9, complete genome	Zaire ebolavirus	18871	57	105	8	UGUGAU:UACAGU:AACAAU:UUCAAU:UUAAAU:UCCGAU:AUAAAU:UUCAAU
KY471105.1	Zaire ebolavirus strain Ebola virus/cynomolgus macaque-wt/GAB/2001/100ffu-CB748D7, complete genome	Zaire ebolavirus	18871	57	105	8	UGUGAU:UACAGU:AACAAU:UUCAAU:UUAAAU:UCCGAU:AUAAAU:UUCAAU
KY471104.1	Zaire ebolavirus strain Ebola virus/cynomolgus macaque-wt/GAB/2001/100ffu-CB748D5, complete genome	Zaire ebolavirus	18871	57	105	8	UGUGAU:UACAGU:AACAAU:UUCAAU:UUAAAU:UCCGAU:AUAAAU:UUCAAU
KY471103.1	Zaire ebolavirus strain Ebola virus/cynomolgus macaque-wt/GAB/2001/10ffu-CB661D9, complete genome	Zaire ebolavirus	18871	57	105	8	UGUGAU:UACAGU:AACAAU:UUCAAU:UUAAAU:UCCGAU:AUAAAU:UUCAAU
KY471102.1	Zaire ebolavirus strain Ebola virus/cynomolgus macaque-wt/GAB/2001/10ffu-CB661D7, complete genome	Zaire ebolavirus	18871	57	105	8	UGUGAU:UACAGU:AACAAU:UUCAAU:UUAAAU:UCCGAU:AUAAAU:UUCAAU
KY471101.1	Zaire ebolavirus strain Ebola virus/cynomolgus macaque-wt/GAB/2001/10ffu-CB661D5, complete genome	Zaire ebolavirus	18871	57	105	8	UGUGAU:UACAGU:AACAAU:UUCAAU:UUAAAU:UCCGAU:AUAAAU:UUCAAU
KY471100.1	Zaire ebolavirus strain Ebola virus/cynomolgus macaque-wt/GAB/2001/10ffu-CB633D9, complete genome	Zaire ebolavirus	18871	57	105	8	UGUGAU:UACAGU:AACAAU:UUCAAU:UUAAAU:UCCGAU:AUAAAU:UUCAAU
KY471099.1	Zaire ebolavirus strain Ebola virus/cynomolgus macaque-wt/GAB/2001/10ffu-CB633D7, complete genome	Zaire ebolavirus	18871	57	105	8	UGUGAU:UACAGU:AACAAU:UUCAAU:UUAAAU:UCCGAU:AUAAAU:UUCAAU
KY471098.1	Zaire ebolavirus strain Ebola virus/cynomolgus macaque-wt/GAB/2001/10ffu-CB633D5, complete genome	Zaire ebolavirus	18871	57	105	8	UGUGAU:UACAGU:AACAAU:UUCAAU:UUAAAU:UCCGAU:AUAAAU:UUCAAU
KY471097.1	Zaire ebolavirus strain Ebola virus/cynomolgus macaque-wt/GAB/2001/10ffu-CB145D9, complete genome	Zaire ebolavirus	18871	57	105	8	UGUGAU:UACAGU:AACAAU:UUCAAU:UUAAAU:UCCGAU:AUAAAU:UUCAAU
KY471096.1	Zaire ebolavirus strain Ebola virus/cynomolgus macaque-wt/GAB/2001/10ffu-CB145D7, complete genome	Zaire ebolavirus	18871	57	105	8	UGUGAU:UACAGU:AACAAU:UUCAAU:UUAAAU:UCCGAU:AUAAAU:UUCAAU
KY471095.1	Zaire ebolavirus strain Ebola virus/cynomolgus macaque-wt/GAB/2001/10ffu-CB145D5, complete genome	Zaire ebolavirus	18871	57	105	8	UGUGAU:UACAGU:AACAAU:UUCAAU:UUAAAU:UCCGAU:AUAAAU:UUCAAU
KY471094.1	Zaire ebolavirus strain Ebola virus/cynomolgus macaque-wt/GAB/2001/100ffu-CB118D9, complete genome	Zaire ebolavirus	18871	57	105	8	UGUGAU:UACAGU:AACAAU:UUCAAU:UUAAAU:UCCGAU:AUAAAU:UUCAAU
KY471093.1	Zaire ebolavirus strain Ebola virus/cynomolgus macaque-wt/GAB/2001/100ffu-CB118D7, complete genome	Zaire ebolavirus	18871	57	105	8	UGUGAU:UACAGU:AACAAU:UUCAAU:UUAAAU:UCCGAU:AUAAAU:UUCAAU
KY471092.1	Zaire ebolavirus strain Ebola virus/cynomolgus macaque-wt/GAB/2001/100ffu-CB118D5, complete genome	Zaire ebolavirus	18871	57	105	8	UGUGAU:UACAGU:AACAAU:UUCAAU:UUAAAU:UCCGAU:AUAAAU:UUCAAU
KY471091.1	Zaire ebolavirus strain Ebola virus/cynomolgus macaque-wt/GAB/2001/1000ffu-CC089D9, complete genome	Zaire ebolavirus	18871	57	105	8	UGUGAU:UACAGU:AACAAU:UUCAAU:UUAAAU:UCCGAU:AUAAAU:UUCAAU
KY471090.1	Zaire ebolavirus strain Ebola virus/cynomolgus macaque-wt/GAB/2001/1000ffu-CC089D7, complete genome	Zaire ebolavirus	18871	57	105	8	UGUGAU:UACAGU:AACAAU:UUCAAU:UUAAAU:UCCGAU:AUAAAU:UUCAAU
KY786027.1	Ebola virus strain Ebolavirus/M.fascicularis-wt/GAB/2001/untreated-CCL053D9, complete genome	Zaire ebolavirus	18871	57	105	8	UGUGAU:UACAGU:AACAAU:UUCAAU:UUAAAU:UCCGAU:AUAAAU:UUCAAU
KY786026.1	Ebola virus strain Ebolavirus/M.fascicularis-wt/GAB/2001/untreated-CCL053D7, complete genome	Zaire ebolavirus	18871	57	105	8	UGUGAU:UACAGU:AACAAU:UUCAAU:UUAAAU:UCCGAU:AUAAAU:UUCAAU
KY786025.1	Ebola virus strain Ebolavirus/M.fascicularis-wt/GAB/2001/untreated-CCL053D5, complete genome	Zaire ebolavirus	18871	57	105	8	UGUGAU:UACAGU:AACAAU:UUCAAU:UUAAAU:UCCGAU:AUAAAU:UUCAAU
KY786024.1	Ebola virus strain Ebolavirus/M.fascicularis-wt/GAB/2001/untreated-CCJ046D7, complete genome	Zaire ebolavirus	18871	57	105	8	UGUGAU:UACAGU:AACAAU:UUCAAU:UUAAAU:UCCGAU:AUAAAU:UUCAAU
KY786023.1	Ebola virus strain Ebolavirus/M.fascicularis-wt/GAB/2001/untreated-CCJ046D5, complete genome	Zaire ebolavirus	18871	57	105	8	UGUGAU:UACAGU:AACAAU:UUCAAU:UUAAAU:UCCGAU:AUAAAU:UUCAAU
KY786022.1	Ebola virus strain Ebolavirus/M.fascicularis-wt/GAB/2001/untreated-CCJ046d10, complete genome	Zaire ebolavirus	18871	57	105	8	UGUGAU:UACAGU:AACAAU:UUCAAU:UUAAAU:UCCGAU:AUAAAU:UUCAAU
KY786021.1	Ebola virus strain Ebolavirus/M.fascicularis-wt/GAB/2001/untreated-CCI036D8, complete genome	Zaire ebolavirus	18871	57	105	8	UGUGAU:UACAGU:AACAAU:UUCAAU:UUAAAU:UCCGAU:AUAAAU:UUCAAU
KY786020.1	Ebola virus strain Ebolavirus/M.fascicularis-wt/GAB/2001/untreated-CCI036D7, complete genome	Zaire ebolavirus	18871	57	105	8	UGUGAU:UACAGU:AACAAU:UUCAAU:UUAAAU:UCCGAU:AUAAAU:UUCAAU
KY786019.1	Ebola virus strain Ebolavirus/M.fascicularis-wt/GAB/2001/untreated-CCI036D5, complete genome	Zaire ebolavirus	18871	57	105	8	UGUGAU:UACAGU:AACAAU:UUCAAU:UUAAAU:UCCGAU:AUAAAU:UUCAAU
KY786018.1	Ebola virus strain Ebolavirus/M.fascicularis-wt/GAB/2001/untreated-CCE006D8, complete genome	Zaire ebolavirus	18871	57	105	8	UGUGAU:UACAGU:AACAAU:UUCAAU:UUAAAU:UCCGAU:AUAAAU:UUCAAU
KY786017.1	Ebola virus strain Ebolavirus/M.fascicularis-wt/GAB/2001/untreated-CCE006D7, complete genome	Zaire ebolavirus	18871	57	105	8	UGUGAU:UACAGU:AACAAU:UUCAAU:UUAAAU:UCCGAU:AUAAAU:UUCAAU
KY786016.1	Ebola virus strain Ebolavirus/M.fascicularis-wt/GAB/2001/untreated-CCE006D5, complete genome	Zaire ebolavirus	18871	57	105	8	UGUGAU:UACAGU:AACAAU:UUCAAU:UUAAAU:UCCGAU:AUAAAU:UUCAAU
KY786015.1	Ebola virus strain Ebolavirus/M.fascicularis-wt/GAB/2001/untreated-CCC076D9, complete genome	Zaire ebolavirus	18871	57	105	8	UGUGAU:UACAGU:AACAAU:UUCAAU:UUAAAU:UCCGAU:AUAAAU:UUCAAU
KY786014.1	Ebola virus strain Ebolavirus/M.fascicularis-wt/GAB/2001/untreated-CCC076D7, complete genome	Zaire ebolavirus	18871	57	105	8	UGUGAU:UACAGU:AACAAU:UUCAAU:UUAAAU:UCCGAU:AUAAAU:UUCAAU
KY786013.1	Ebola virus strain Ebolavirus/M.fascicularis-wt/GAB/2001/untreated-CCC076D5, complete genome	Zaire ebolavirus	18871	57	105	8	UGUGAU:UACAGU:AACAAU:UUCAAU:UUAAAU:UCCGAU:AUAAAU:UUCAAU
KY786012.1	Ebola virus strain Ebolavirus/M.fascicularis-wt/GAB/2001/untreated-CCC076D3, complete genome	Zaire ebolavirus	18871	57	105	8	UGUGAU:UACAGU:AACAAU:UUCAAU:UUAAAU:UCCGAU:AUAAAU:UUCAAU
KY786011.1	Ebola virus strain Ebolavirus/M.fascicularis-wt/GAB/2001/untreated-CCC034D7, complete genome	Zaire ebolavirus	18871	57	105	8	UGUGAU:UACAGU:AACAAU:UUCAAU:UUAAAU:UCCGAU:AUAAAU:UUCAAU
KY786010.1	Ebola virus strain Ebolavirus/M.fascicularis-wt/GAB/2001/untreated-CCC034D5, complete genome	Zaire ebolavirus	18871	57	105	8	UGUGAU:UACAGU:AACAAU:UUCAAU:UUAAAU:UCCGAU:AUAAAU:UUCAAU
KY786009.1	Ebola virus strain Ebolavirus/M.fascicularis-wt/GAB/2001/untreated-CCC034D10, complete genome	Zaire ebolavirus	18871	57	105	8	UGUGAU:UACAGU:AACAAU:UUCAAU:UUAAAU:UCCGAU:AUAAAU:UUCAAU
KY786008.1	Ebola virus strain Ebolavirus/M.fascicularis-wt/GAB/2001/untreated-CCC023D8, complete genome	Zaire ebolavirus	18871	57	105	8	UGUGAU:UACAGU:AACAAU:UUCAAU:UUAAAU:UCCGAU:AUAAAU:UUCAAU
KY786007.1	Ebola virus strain Ebolavirus/M.fascicularis-wt/GAB/2001/untreated-CCC023D7, complete genome	Zaire ebolavirus	18871	57	105	8	UGUGAU:UACAGU:AACAAU:UUCAAU:UUAAAU:UCCGAU:AUAAAU:UUCAAU
KY786006.1	Ebola virus strain Ebolavirus/M.fascicularis-wt/GAB/2001/untreated-CCC023D5, complete genome	Zaire ebolavirus	18871	57	105	8	UGUGAU:UACAGU:AACAAU:UUCAAU:UUAAAU:UCCGAU:AUAAAU:UUCAAU
KY786005.1	Ebola virus strain Ebolavirus/M.fascicularis-wt/GAB/2001/untreated-CCC023D3, complete genome	Zaire ebolavirus	18871	57	105	8	UGUGAU:UACAGU:AACAAU:UUCAAU:UUAAAU:UCCGAU:AUAAAU:UUCAAU
KY786004.1	Ebola virus strain Ebolavirus/M.fascicularis-wt/GAB/2001/untreated-CCC017D9, complete genome	Zaire ebolavirus	18871	57	105	8	UGUGAU:UACAGU:AACAAU:UUCAAU:UUAAAU:UCCGAU:AUAAAU:UUCAAU
KY786003.1	Ebola virus strain Ebolavirus/M.fascicularis-wt/GAB/2001/untreated-CCC017D7, complete genome	Zaire ebolavirus	18871	57	105	8	UGUGAU:UACAGU:AACAAU:UUCAAU:UUAAAU:UCCGAU:AUAAAU:UUCAAU
KY786002.1	Ebola virus strain Ebolavirus/M.fascicularis-wt/GAB/2001/untreated-CCC017D5, complete genome	Zaire ebolavirus	18871	57	105	8	UGUGAU:UACAGU:AACAAU:UUCAAU:UUAAAU:UCCGAU:AUAAAU:UUCAAU
KY786001.1	Ebola virus strain Ebolavirus/M.fascicularis-wt/GAB/2001/untreated-CCB125D9, complete genome	Zaire ebolavirus	18871	57	105	8	UGUGAU:UACAGU:AACAAU:UUCAAU:UUAAAU:UCCGAU:AUAAAU:UUCAAU
KY786000.1	Ebola virus strain Ebolavirus/M.fascicularis-wt/GAB/2001/untreated-CCB125D7, complete genome	Zaire ebolavirus	18871	57	105	8	UGUGAU:UACAGU:AACAAU:UUCAAU:UUAAAU:UCCGAU:AUAAAU:UUCAAU
KY785999.1	Ebola virus strain Ebolavirus/M.fascicularis-wt/GAB/2001/untreated-CCB125D5, complete genome	Zaire ebolavirus	18871	57	105	8	UGUGAU:UACAGU:AACAAU:UUCAAU:UUAAAU:UCCGAU:AUAAAU:UUCAAU
KY785998.1	Ebola virus strain Ebolavirus/M.fascicularis-wt/GAB/2001/untreated-CCB120D7, complete genome	Zaire ebolavirus	18871	57	105	8	UGUGAU:UACAGU:AACAAU:UUCAAU:UUAAAU:UCCGAU:AUAAAU:UUCAAU
KY785997.1	Ebola virus strain Ebolavirus/M.fascicularis-wt/GAB/2001/untreated-CCB120D5, complete genome	Zaire ebolavirus	18871	57	105	8	UGUGAU:UACAGU:AACAAU:UUCAAU:UUAAAU:UCCGAU:AUAAAU:UUCAAU
KY785996.1	Ebola virus strain Ebolavirus/M.fascicularis-wt/GAB/2001/untreated-CB979D9, complete genome	Zaire ebolavirus	18871	57	105	8	UGUGAU:UACAGU:AACAAU:UUCAAU:UUAAAU:UCCGAU:AUAAAU:UUCAAU
KY785995.1	Ebola virus strain Ebolavirus/M.fascicularis-wt/GAB/2001/untreated-CB979D7, complete genome	Zaire ebolavirus	18871	57	105	8	UGUGAU:UACAGU:AACAAU:UUCAAU:UUAAAU:UCCGAU:AUAAAU:UUCAAU
KY785994.1	Ebola virus strain Ebolavirus/M.fascicularis-wt/GAB/2001/untreated-CB979D5, complete genome	Zaire ebolavirus	18871	57	105	8	UGUGAU:UACAGU:AACAAU:UUCAAU:UUAAAU:UCCGAU:AUAAAU:UUCAAU
KY785993.1	Ebola virus strain Ebolavirus/M.fascicularis-wt/GAB/2001/untreated-CB819D8, complete genome	Zaire ebolavirus	18871	57	105	8	UGUGAU:UACAGU:AACAAU:UUCAAU:UUAAAU:UCCGAU:AUAAAU:UUCAAU
KY785992.1	Ebola virus strain Ebolavirus/M.fascicularis-wt/GAB/2001/untreated-CB819D7, complete genome	Zaire ebolavirus	18871	57	105	8	UGUGAU:UACAGU:AACAAU:UUCAAU:UUAAAU:UCCGAU:AUAAAU:UUCAAU
KY785991.1	Ebola virus strain Ebolavirus/M.fascicularis-wt/GAB/2001/untreated-CB819D5, complete genome	Zaire ebolavirus	18871	57	105	8	UGUGAU:UACAGU:AACAAU:UUCAAU:UUAAAU:UCCGAU:AUAAAU:UUCAAU
KY785990.1	Ebola virus strain Ebolavirus/M.fascicularis-wt/GAB/2001/untreated-BB341D9, complete genome	Zaire ebolavirus	18871	57	105	8	UGUGAU:UACAGU:AACAAU:UUCAAU:UUAAAU:UCCGAU:AUAAAU:UUCAAU
KY785989.1	Ebola virus strain Ebolavirus/M.fascicularis-wt/GAB/2001/untreated-BB341D7, complete genome	Zaire ebolavirus	18871	57	105	8	UGUGAU:UACAGU:AACAAU:UUCAAU:UUAAAU:UCCGAU:AUAAAU:UUCAAU
KY785988.1	Ebola virus strain Ebolavirus/M.fascicularis-wt/GAB/2001/untreated-BB341D5, complete genome	Zaire ebolavirus	18871	57	105	8	UGUGAU:UACAGU:AACAAU:UUCAAU:UUAAAU:UCCGAU:AUAAAU:UUCAAU
KY785987.1	Ebola virus strain Ebolavirus/M.fascicularis-wt/GAB/2001/180mg-CCD029D7, complete genome	Zaire ebolavirus	18871	57	105	8	UGUGAU:UACAGU:AACAAU:UUCAAU:UUAAAU:UCCGAU:AUAAAU:UUCAAU
KY785986.1	Ebola virus strain Ebolavirus/M.fascicularis-wt/GAB/2001/180mg-CCD029D17, complete genome	Zaire ebolavirus	18871	57	105	8	UGUGAU:UACAGU:AACAAU:UUCAAU:UUAAAU:UCCGAU:AUAAAU:UUCAAU
KY785985.1	Ebola virus strain Ebolavirus/M.fascicularis-wt/GAB/2001/180mg-CCD029D14, complete genome	Zaire ebolavirus	18871	57	105	8	UGUGAU:UACAGU:AACAAU:UUCAAU:UUAAAU:UCCGAU:AUAAAU:UUCAAU
KY785984.1	Ebola virus strain Ebolavirus/M.fascicularis-wt/GAB/2001/180mg-CCD029D12, complete genome	Zaire ebolavirus	18871	57	105	8	UGUGAU:UACAGU:AACAAU:UUCAAU:UUAAAU:UCCGAU:AUAAAU:UUCAAU
KY785983.1	Ebola virus strain Ebolavirus/M.fascicularis-wt/GAB/2001/180mg-CCD029D10, complete genome	Zaire ebolavirus	18871	57	105	8	UGUGAU:UACAGU:AACAAU:UUCAAU:UUAAAU:UCCGAU:AUAAAU:UUCAAU
KY785982.1	Ebola virus strain Ebolavirus/M.fascicularis-wt/GAB/2001/180mg-CCD007D5, complete genome	Zaire ebolavirus	18871	57	105	8	UGUGAU:UACAGU:AACAAU:UUCAAU:UUAAAU:UCCGAU:AUAAAU:UUCAAU
KY785981.1	Ebola virus strain Ebolavirus/M.fascicularis-wt/GAB/2001/180mg-CCD007D21, complete genome	Zaire ebolavirus	18871	57	105	8	UGUGAU:UACAGU:AACAAU:UUCAAU:UUAAAU:UCCGAU:AUAAAU:UUCAAU
KY785980.1	Ebola virus strain Ebolavirus/M.fascicularis-wt/GAB/2001/180mg-CCD007D17, complete genome	Zaire ebolavirus	18871	57	105	8	UGUGAU:UACAGU:AACAAU:UUCAAU:UUAAAU:UCCGAU:AUAAAU:UUCAAU
KY785979.1	Ebola virus strain Ebolavirus/M.fascicularis-wt/GAB/2001/180mg-CCD007D7, complete genome	Zaire ebolavirus	18871	57	105	8	UGUGAU:UACAGU:AACAAU:UUCAAU:UUAAAU:UCCGAU:AUAAAU:UUCAAU
KY785978.1	Ebola virus strain Ebolavirus/M.fascicularis-wt/GAB/2001/180mg-CCD007D12, complete genome	Zaire ebolavirus	18871	57	105	8	UGUGAU:UACAGU:AACAAU:UUCAAU:UUAAAU:UCCGAU:AUAAAU:UUCAAU
KY785977.1	Ebola virus strain Ebolavirus/M.fascicularis-wt/GAB/2001/180mg-CCD007D10, complete genome	Zaire ebolavirus	18871	57	105	8	UGUGAU:UACAGU:AACAAU:UUCAAU:UUAAAU:UCCGAU:AUAAAU:UUCAAU
KY785976.1	Ebola virus strain Ebolavirus/M.fascicularis-wt/GAB/2001/180mg-CCC027D7, complete genome	Zaire ebolavirus	18871	57	105	8	UGUGAU:UACAGU:AACAAU:UUCAAU:UUAAAU:UCCGAU:AUAAAU:UUCAAU
KY785975.1	Ebola virus strain Ebolavirus/M.fascicularis-wt/GAB/2001/180mg-CCC027D5, complete genome	Zaire ebolavirus	18871	57	105	8	UGUGAU:UACAGU:AACAAU:UUCAAU:UUAAAU:UCCGAU:AUAAAU:UUCAAU
KY785974.1	Ebola virus strain Ebolavirus/M.fascicularis-wt/GAB/2001/180mg-CCC027D14, complete genome	Zaire ebolavirus	18871	57	105	8	UGUGAU:UACAGU:AACAAU:UUCAAU:UUAAAU:UCCGAU:AUAAAU:UUCAAU
KY785973.1	Ebola virus strain Ebolavirus/M.fascicularis-wt/GAB/2001/180mg-CCC027D12, complete genome	Zaire ebolavirus	18871	57	105	8	UGUGAU:UACAGU:AACAAU:UUCAAU:UUAAAU:UCCGAU:AUAAAU:UUCAAU
KY785972.1	Ebola virus strain Ebolavirus/M.fascicularis-wt/GAB/2001/180mg-CCC027D10, complete genome	Zaire ebolavirus	18871	57	105	8	UGUGAU:UACAGU:AACAAU:UUCAAU:UUAAAU:UCCGAU:AUAAAU:UUCAAU
KY785971.1	Ebola virus strain Ebolavirus/M.fascicularis-wt/GAB/2001/180mg-CBD021D7, complete genome	Zaire ebolavirus	18871	57	105	8	UGUGAU:UACAGU:AACAAU:UUCAAU:UUAAAU:UCCGAU:AUAAAU:UUCAAU
KY785970.1	Ebola virus strain Ebolavirus/M.fascicularis-wt/GAB/2001/180mg-CBD021D5, complete genome	Zaire ebolavirus	18871	57	105	8	UGUGAU:UACAGU:AACAAU:UUCAAU:UUAAAU:UCCGAU:AUAAAU:UUCAAU
KY785969.1	Ebola virus strain Ebolavirus/M.fascicularis-wt/GAB/2001/180mg-CBD021D12, complete genome	Zaire ebolavirus	18871	57	105	8	UGUGAU:UACAGU:AACAAU:UUCAAU:UUAAAU:UCCGAU:AUAAAU:UUCAAU
KY785968.1	Ebola virus strain Ebolavirus/M.fascicularis-wt/GAB/2001/180mg-CBD021D10, complete genome	Zaire ebolavirus	18871	57	105	8	UGUGAU:UACAGU:AACAAU:UUCAAU:UUAAAU:UCCGAU:AUAAAU:UUCAAU
KY785967.1	Ebola virus strain Ebolavirus/M.fascicularis-wt/GAB/2001/180mg-CAK013D7, complete genome	Zaire ebolavirus	18871	57	105	8	UGUGAU:UACAGU:AACAAU:UUCAAU:UUAAAU:UCCGAU:AUAAAU:UUCAAU
KY785966.1	Ebola virus strain Ebolavirus/M.fascicularis-wt/GAB/2001/180mg-CAK013D5, complete genome	Zaire ebolavirus	18871	57	105	8	UGUGAU:UACAGU:AACAAU:UUCAAU:UUAAAU:UCCGAU:AUAAAU:UUCAAU
KY785965.1	Ebola virus strain Ebolavirus/M.fascicularis-wt/GAB/2001/180mg-CAK013D3, complete genome	Zaire ebolavirus	18871	57	105	8	UGUGAU:UACAGU:AACAAU:UUCAAU:UUAAAU:UCCGAU:AUAAAU:UUCAAU
KY785964.1	Ebola virus strain Ebolavirus/M.fascicularis-wt/GAB/2001/180mg-CAK013D11, complete genome	Zaire ebolavirus	18871	57	105	8	UGUGAU:UACAGU:AACAAU:UUCAAU:UUAAAU:UCCGAU:AUAAAU:UUCAAU
KY785963.1	Ebola virus strain Ebolavirus/M.fascicularis-wt/GAB/2001/180mg-CAK013D10, complete genome	Zaire ebolavirus	18871	57	105	8	UGUGAU:UACAGU:AACAAU:UUCAAU:UUAAAU:UCCGAU:AUAAAU:UUCAAU
KY785962.1	Ebola virus strain Ebolavirus/M.fascicularis-wt/GAB/2001/150mg-CCC073D7, complete genome	Zaire ebolavirus	18871	57	105	8	UGUGAU:UACAGU:AACAAU:UUCAAU:UUAAAU:UCCGAU:AUAAAU:UUCAAU
KY785961.1	Ebola virus strain Ebolavirus/M.fascicularis-wt/GAB/2001/150mg-CCC073D5, complete genome	Zaire ebolavirus	18871	57	105	8	UGUGAU:UACAGU:AACAAU:UUCAAU:UUAAAU:UCCGAU:AUAAAU:UUCAAU
KY785960.1	Ebola virus strain Ebolavirus/M.fascicularis-wt/GAB/2001/150mg-CCC073D11, complete genome	Zaire ebolavirus	18871	57	105	8	UGUGAU:UACAGU:AACAAU:UUCAAU:UUAAAU:UCCGAU:AUAAAU:UUCAAU
KY785959.1	Ebola virus strain Ebolavirus/M.fascicularis-wt/GAB/2001/150mg-CCC073D10, complete genome	Zaire ebolavirus	18871	57	105	8	UGUGAU:UACAGU:AACAAU:UUCAAU:UUAAAU:UCCGAU:AUAAAU:UUCAAU
KY785958.1	Ebola virus strain Ebolavirus/M.fascicularis-wt/GAB/2001/150mg-CCC026D7, complete genome	Zaire ebolavirus	18871	57	105	8	UGUGAU:UACAGU:AACAAU:UUCAAU:UUAAAU:UCCGAU:AUAAAU:UUCAAU
KY785957.1	Ebola virus strain Ebolavirus/M.fascicularis-wt/GAB/2001/150mg-CCC026D5, complete genome	Zaire ebolavirus	18871	57	105	8	UGUGAU:UACAGU:AACAAU:UUCAAU:UUAAAU:UCCGAU:AUAAAU:UUCAAU
KY785956.1	Ebola virus strain Ebolavirus/M.fascicularis-wt/GAB/2001/150mg-CCC026D10, complete genome	Zaire ebolavirus	18871	57	105	8	UGUGAU:UACAGU:AACAAU:UUCAAU:UUAAAU:UCCGAU:AUAAAU:UUCAAU
KY785955.1	Ebola virus strain Ebolavirus/M.fascicularis-wt/GAB/2001/150mg-CCC003D5, complete genome	Zaire ebolavirus	18871	57	105	8	UGUGAU:UACAGU:AACAAU:UUCAAU:UUAAAU:UCCGAU:AUAAAU:UUCAAU
KY785954.1	Ebola virus strain Ebolavirus/M.fascicularis-wt/GAB/2001/150mg-CCC003D12, complete genome	Zaire ebolavirus	18871	57	105	8	UGUGAU:UACAGU:AACAAU:UUCAAU:UUAAAU:UCCGAU:AUAAAU:UUCAAU
KY785953.1	Ebola virus strain Ebolavirus/M.fascicularis-wt/GAB/2001/150mg-CBK018D7, complete genome	Zaire ebolavirus	18871	57	105	8	UGUGAU:UACAGU:AACAAU:UUCAAU:UUAAAU:UCCGAU:AUAAAU:UUCAAU
KY785952.1	Ebola virus strain Ebolavirus/M.fascicularis-wt/GAB/2001/150mg-CBK018D5, complete genome	Zaire ebolavirus	18871	57	105	8	UGUGAU:UACAGU:AACAAU:UUCAAU:UUAAAU:UCCGAU:AUAAAU:UUCAAU
KY785951.1	Ebola virus strain Ebolavirus/M.fascicularis-wt/GAB/2001/150mg-CBK018D12, complete genome	Zaire ebolavirus	18871	57	105	8	UGUGAU:UACAGU:AACAAU:UUCAAU:UUAAAU:UCCGAU:AUAAAU:UUCAAU
KY785950.1	Ebola virus strain Ebolavirus/M.fascicularis-wt/GAB/2001/150mg-CBK018D10, complete genome	Zaire ebolavirus	18871	57	105	8	UGUGAU:UACAGU:AACAAU:UUCAAU:UUAAAU:UCCGAU:AUAAAU:UUCAAU
KY785949.1	Ebola virus strain Ebolavirus/M.fascicularis-wt/GAB/2001/150mg-CA899D7, complete genome	Zaire ebolavirus	18871	57	105	8	UGUGAU:UACAGU:AACAAU:UUCAAU:UUAAAU:UCCGAU:AUAAAU:UUCAAU
KY785948.1	Ebola virus strain Ebolavirus/M.fascicularis-wt/GAB/2001/150mg-CA899D5, complete genome	Zaire ebolavirus	18871	57	105	8	UGUGAU:UACAGU:AACAAU:UUCAAU:UUAAAU:UCCGAU:AUAAAU:UUCAAU
KY785947.1	Ebola virus strain Ebolavirus/M.fascicularis-wt/GAB/2001/150mg-CA899D17, complete genome	Zaire ebolavirus	18871	57	105	8	UGUGAU:UACAGU:AACAAU:UUCAAU:UUAAAU:UCCGAU:AUAAAU:UUCAAU
KY785946.1	Ebola virus strain Ebolavirus/M.fascicularis-wt/GAB/2001/150mg-CA899D14, complete genome	Zaire ebolavirus	18871	57	105	8	UGUGAU:UACAGU:AACAAU:UUCAAU:UUAAAU:UCCGAU:AUAAAU:UUCAAU
KY785945.1	Ebola virus strain Ebolavirus/M.fascicularis-wt/GAB/2001/150mg-CA899D10, complete genome	Zaire ebolavirus	18871	57	105	8	UGUGAU:UACAGU:AACAAU:UUCAAU:UUAAAU:UCCGAU:AUAAAU:UUCAAU
KY785944.1	Ebola virus strain Ebolavirus/M.fascicularis-wt/GAB/2001/100mg-CB881D7, complete genome	Zaire ebolavirus	18871	57	105	8	UGUGAU:UACAGU:AACAAU:UUCAAU:UUAAAU:UCCGAU:AUAAAU:UUCAAU
KY785943.1	Ebola virus strain Ebolavirus/M.fascicularis-wt/GAB/2001/100mg-CB881D5, complete genome	Zaire ebolavirus	18871	57	105	8	UGUGAU:UACAGU:AACAAU:UUCAAU:UUAAAU:UCCGAU:AUAAAU:UUCAAU
KY785942.1	Ebola virus strain Ebolavirus/M.fascicularis-wt/GAB/2001/100mg-CB881D10, complete genome	Zaire ebolavirus	18871	57	105	8	UGUGAU:UACAGU:AACAAU:UUCAAU:UUAAAU:UCCGAU:AUAAAU:UUCAAU
KY785941.1	Ebola virus strain Ebolavirus/M.fascicularis-wt/GAB/2001/100mg-CA550D8, complete genome	Zaire ebolavirus	18871	57	105	8	UGUGAU:UACAGU:AACAAU:UUCAAU:UUAAAU:UCCGAU:AUAAAU:UUCAAU
KY785940.1	Ebola virus strain Ebolavirus/M.fascicularis-wt/GAB/2001/100mg-CA550D7, complete genome	Zaire ebolavirus	18871	57	105	8	UGUGAU:UACAGU:AACAAU:UUCAAU:UUAAAU:UCCGAU:AUAAAU:UUCAAU
KY785939.1	Ebola virus strain Ebolavirus/M.fascicularis-wt/GAB/2001/100mg-CA550D5, complete genome	Zaire ebolavirus	18871	57	105	8	UGUGAU:UACAGU:AACAAU:UUCAAU:UUAAAU:UCCGAU:AUAAAU:UUCAAU
KY785938.1	Ebola virus strain Ebolavirus/M.fascicularis-wt/GAB/2001/100mg-CA470D9, complete genome	Zaire ebolavirus	18871	57	105	8	UGUGAU:UACAGU:AACAAU:UUCAAU:UUAAAU:UCCGAU:AUAAAU:UUCAAU
KY785937.1	Ebola virus strain Ebolavirus/M.fascicularis-wt/GAB/2001/100mg-CA470D7, complete genome	Zaire ebolavirus	18871	57	105	8	UGUGAU:UACAGU:AACAAU:UUCAAU:UUAAAU:UCCGAU:AUAAAU:UUCAAU
KY785936.1	Ebola virus strain Ebolavirus/M.fascicularis-wt/GAB/2001/100mg-CA470D5, complete genome	Zaire ebolavirus	18871	57	105	8	UGUGAU:UACAGU:AACAAU:UUCAAU:UUAAAU:UCCGAU:AUAAAU:UUCAAU
MG572231.1	Zaire ebolavirus isolate Ebola virus/H.sapiens-wt/GIN/2014/Makona-C15, complete genome	Zaire ebolavirus	18912	58	106	8	UAUGAU:UACAGU:AACAAU:UUCAAU:UUAAAU:UCCGAU:AUAAAU:UUCAAU
MG572230.1	Zaire ebolavirus isolate Ebola virus/H.sapiens-wt/GIN/2014/Makona-C07, complete genome	Zaire ebolavirus	18912	58	106	8	UAUGAU:UACAGU:AACAAU:UUCAAU:UUAAAU:UCCGAU:AUAAAU:UUCAAU
MH733487.1	Zaire ebolavirus isolate Ebola virus/H.sapiens-wt/COD/2018/Tumba-BIK046, complete genome	Zaire ebolavirus	18919	59	107	8	UGUGAU:UACAGU:AACAAU:UUCAAU:UUAAAU:UCCGAU:AUAAAU:UUCAAU
MK731994.1	Zaire ebolavirus isolate Ebola virus/H.sapiens-wt/COD/2018/BEN167-MANA5-14, complete genome	Zaire ebolavirus	18935	60	108	8	UGUGAU:UACAGU:AACAAU:UUCAAU:UUAAAU:UCCGAU:AUAAAU:UUCAAU
MH733490.1	Zaire ebolavirus isolate Ebola virus/H.sapiens-wt/COD/2018/Tumba-BIK091, complete genome	Zaire ebolavirus	18932	60	108	8	UGUGAU:UACAGU:AACAAU:UUCAAU:UUAAAU:UCCGAU:AUAAAU:UUCAAU
MK007344.1	Zaire ebolavirus isolate Ebola virus/H.sapiens-wt/COD/2018/Ituri-MAN065, complete genome	Zaire ebolavirus	18938	62	110	8	UGUGAU:UACAGU:AACAAU:UUCAAU:UUAAAU:UCCGAU:AUAAAU:UUCAAU
MK007341.1	Zaire ebolavirus isolate Ebola virus/H.sapiens-wt/COD/2018/Ituri-MAN042, complete genome	Zaire ebolavirus	18938	62	110	8	UGUGAU:UACAGU:AACAAU:UUCAAU:UUAAAU:UCCGAU:AUAAAU:UUCAAU
KY744596.1	Zaire ebolavirus isolate Ebola virus/H.sapiens-wt/LBR/2015/Makona-LIBR16393, complete genome	Zaire ebolavirus	18927	62	110	8	UAUGAU:UACAGU:AACAAU:UUCAAU:UUAAAU:UCCGAU:AUAAAU:UUCAAU
KM233114.1	Zaire ebolavirus isolate Ebola virus/H.sapiens-wt/SLE/2014/Makona-G3856.3, complete genome	Zaire ebolavirus	18939	63	111	8	UAUGAU:UACAGU:AACAAU:UUCAAU:UUAAAU:UCCGAU:AUAAAU:UUCAAU
KP271018.1	Zaire ebolavirus isolate Ebola virus/H.sapiens-wt/COD/2014/Lomela-Lokolia16, complete genome	Zaire ebolavirus	18941	64	112	8	UGUGAU:UACAGU:AACAAU:UUCAAU:UUAAAU:UCCGAU:AUAAAU:UUCAAU
MK088515.1	Zaire ebolavirus isolate Ebola virus/H.sapiens-wt/COD/2017/Muyembe-18FHV012b, complete genome	Zaire ebolavirus	18934	65	113	8	UGUGAU:UACAGU:AACAAU:UUCAAU:UUAAAU:UCCGAU:AUAGAU:UUCAGU
MH425138.1	Zaire ebolavirus isolate Ebola virus/H.sapiens-wt/LBR/2014/Makona-LIBR140809, complete genome	Zaire ebolavirus	18937	66	114	8	UAUGAU:UACAGU:AACAAU:UUCAAU:UUAAAU:UCCGAU:AUAAAU:UUCAAU
MH733491.1	Zaire ebolavirus isolate Ebola virus/H.sapiens-wt/COD/2018/Tumba-BIK137, complete genome	Zaire ebolavirus	18939	66	114	8	UGUGAU:UACAGU:AACAAU:UUCAAU:UUAAAU:UCCGAU:AUAAAU:UUCAAU
MH733480.1	Zaire ebolavirus isolate Ebola virus/H.sapiens-wt/COD/2018/Tumba-BIK019, complete genome	Zaire ebolavirus	18938	66	114	8	UGUGAU:UACAGU:AACAAU:UUCAAU:UUAAAU:UCCGAU:AUAAAU:UUCAAU
MK007340.1	Zaire ebolavirus isolate Ebola virus/H.sapiens-wt/COD/2018/Ituri-MAN040, complete genome	Zaire ebolavirus	18943	67	115	8	UGUGAU:UACAGU:AACAAU:UUCAAU:UUAAAU:UCCGAU:AUAAAU:UUCAAU
MH733481.1	Zaire ebolavirus isolate Ebola virus/H.sapiens-wt/COD/2018/Tumba-BIK025, complete genome	Zaire ebolavirus	18939	67	115	8	UGUGAU:UACAGU:AACAAU:UUCAAU:UUAAAU:UCCGAU:AUAAAU:UUCAAU
KM233106.1	Zaire ebolavirus isolate Ebola virus/H.sapiens-wt/SLE/2014/Makona-G3840, complete genome	Zaire ebolavirus	18945	67	115	8	UAUGAU:UACAGU:AACAAU:UUCAAU:UUAAAU:UCCGAU:AUAAAU:UUCAAU
KM233102.1	Zaire ebolavirus isolate Ebola virus/H.sapiens-wt/SLE/2014/Makona-G3829, complete genome	Zaire ebolavirus	18945	67	115	8	UAUGAU:UACAGU:AACAAU:UUCAAU:UUAAAU:UCCGAU:AUAAAU:UUCAAU
MK007330.1	Zaire ebolavirus isolate Ebola virus/H.sapiens-wt/COD/2018/Ituri-18FHV090, complete genome	Zaire ebolavirus	18944	68	116	8	UGUGAU:UACAGU:AACAAU:UUCAAU:UUAAAU:UCCGAU:AUAAAU:UUCAAU
MH733485.1	Zaire ebolavirus isolate Ebola virus/H.sapiens-wt/COD/2018/Tumba-BIK039, complete genome	Zaire ebolavirus	18940	68	116	8	UGUGAU:UACAGU:AACAAU:UUCAAU:UUAAAU:UCCGAU:AUAAAU:UUCAAU
MK731990.1	Zaire ebolavirus isolate Ebola virus/H.sapiens-wt/COD/2018/BEN164-MANA1-17, complete genome	Zaire ebolavirus	18945	69	117	8	UGUGAU:UACAGU:AACAAU:UUCAAU:UUAAAU:UCCGAU:AUAAAU:UUCAAU
MK731988.1	Zaire ebolavirus isolate Ebola virus/H.sapiens-wt/COD/2018/BEN164-MANA1-13, complete genome	Zaire ebolavirus	18945	69	117	8	UGUGAU:UACAGU:AACAAU:UUCAAU:UUAAAU:UCCGAU:AUAAAU:UUCAAU
MK007339.1	Zaire ebolavirus isolate Ebola virus/H.sapiens-wt/COD/2018/Ituri-MAN039, complete genome	Zaire ebolavirus	18945	69	117	8	UGUGAU:UACAGU:AACAAU:UUCAAU:UUAAAU:UCCGAU:AUAAAU:UUCAAU
MH733478.1	Zaire ebolavirus isolate Ebola virus/H.sapiens-wt/COD/2018/Tumba-BIK011, complete genome	Zaire ebolavirus	18941	69	117	8	UGUGAU:UACAGU:AACAAU:UUCAAU:UUAAAU:UCCGAU:AUAAAU:UUCAAU
MK731992.1	Zaire ebolavirus isolate Ebola virus/H.sapiens-wt/COD/2018/BEN165-MANA3-20, complete genome	Zaire ebolavirus	18946	70	118	8	UGUGAU:UACAGU:AACAAU:UUCAAU:UUAAAU:UCCGAU:AUAAAU:UUCAAU
MK007329.1	Zaire ebolavirus isolate Ebola virus/H.sapiens-wt/COD/2018/Ituri-18FHV089, complete genome	Zaire ebolavirus	18946	70	118	8	UGUGAU:UACAGU:AACAAU:UUCAAU:UUAAAU:UCCGAU:AUAAAU:UUCAAU
KM233049.1	Zaire ebolavirus isolate Ebola virus/H.sapiens-wt/SLE/2014/Makona-G3707, complete genome	Zaire ebolavirus	18946	70	118	8	UAUGAU:UACAGU:AACAAU:UUCAAU:UUAAAU:UCCGAU:AUAAAU:UUCAAU
MH733488.1	Zaire ebolavirus isolate Ebola virus/H.sapiens-wt/COD/2018/Tumba-BIK053, complete genome	Zaire ebolavirus	18942	71	119	8	UGUGAU:UACAGU:AACAAU:UUCAAU:UUAAAU:UCCGAU:AUAAAU:UUCAAU
OQ348598.1	Zaire ebolavirus isolate Ebolavirus/H.sapiens-wt/COD/2019/Ituri-MAN5036, complete genome	Zaire ebolavirus	18937	72	120	8	UGUGAU:UACAGU:AACAAU:UUCAAU:UUAAAU:UCCGAU:AUAAAU:UUCAAU
MK007337.1	Zaire ebolavirus isolate Ebola virus/H.sapiens-wt/COD/2018/Ituri-MAN036, complete genome	Zaire ebolavirus	18948	72	120	8	UGUGAU:UACAGU:AACAAU:UUCAAU:UUAAAU:UCCGAU:AUAAAU:UUCAAU
MH733483.1	Zaire ebolavirus isolate Ebola virus/H.sapiens-wt/COD/2018/Tumba-BIK031, complete genome	Zaire ebolavirus	18944	72	120	8	UGUGAU:UACAGU:AACAAU:UUCAAU:UUAAAU:UCCGAU:AUAAAU:UUCAAU
MH733482.1	Zaire ebolavirus isolate Ebola virus/H.sapiens-wt/COD/2018/Tumba-BIK026, complete genome	Zaire ebolavirus	18944	72	120	8	UGUGAU:UACAGU:AACAAU:UUCAAU:UUAAAU:UCCGAU:AUAAAU:UUCAAU
MH733479.1	Zaire ebolavirus isolate Ebola virus/H.sapiens-wt/COD/2018/Tumba-BIK016, complete genome	Zaire ebolavirus	18944	72	120	8	UGUGAU:UACAGU:AACAAU:UUCAAU:UUAAAU:UCCGAU:AUAAAU:UUCAAU
KY558986.1	Zaire ebolavirus strain Ebola virus/H.sapiens-wt/LIB/2014/Makona-2596, complete genome	Zaire ebolavirus	18943	72	120	8	UAUGAU:UACAGU:AACAAU:UUCAAU:UUAAAU:UCCGAU:AUAAAU:UUCAAU
KM034555.1	Zaire ebolavirus isolate Ebola virus/H.sapiens-wt/SLE/2014/Makona-G3676.2, complete genome	Zaire ebolavirus	18950	72	120	8	UAUGAU:UACAGU:AACAAU:UUCAAU:UUAAAU:UCCGAU:AUAAAU:UUCAAU
KM034554.1	Zaire ebolavirus isolate Ebola virus/H.sapiens-wt/SLE/2014/Makona-G3676.1, complete genome	Zaire ebolavirus	18948	72	120	8	UAUGAU:UACAGU:AACAAU:UUCAAU:UUAAAU:UCCGAU:AUAAAU:UUCAAU
KM233103.1	Zaire ebolavirus isolate Ebola virus/H.sapiens-wt/SLE/2014/Makona-G3831, complete genome	Zaire ebolavirus	18950	72	120	8	UAUGAU:UACAGU:AACAAU:UUCAAU:UUAAAU:UCCGAU:AUAAAU:UUCAAU
KM233098.1	Zaire ebolavirus isolate Ebola virus/H.sapiens-wt/SLE/2014/Makona-G3825.1, complete genome	Zaire ebolavirus	18950	72	120	8	UAUGAU:UACAGU:AACAAU:UUCAAU:UUAAAU:UCCGAU:AUAAAU:UUCAAU
KM233092.1	Zaire ebolavirus isolate Ebola virus/H.sapiens-wt/SLE/2014/Makona-G3818, complete genome	Zaire ebolavirus	18948	72	120	8	UAUGAU:UACAGU:AACAAU:UUCAAU:UUAAAU:UCCGAU:AUAAAU:UUCAAU
KM034560.1	Zaire ebolavirus isolate Ebola virus/H.sapiens-wt/SLE/2014/Makona-G3682.1, complete genome	Zaire ebolavirus	18952	74	122	8	UAUGAU:UACAGU:AACAAU:UUCAAU:UUAAAU:UCCGAU:AUAAAU:UUCAAU
KM233099.1	Zaire ebolavirus isolate Ebola virus/H.sapiens-wt/SLE/2014/Makona-G3825.2, complete genome	Zaire ebolavirus	18953	74	122	8	UAUGAU:UACAGU:AACAAU:UUCAAU:UUAAAU:UCCGAU:AUAAAU:UUCAAU
KT357831.1	Zaire ebolavirus isolate EBOV/DML24573/SLe/Kono/20150118, complete genome	Zaire ebolavirus	18908	75	123	8	UAUGAU:UACAGU:AACAAU:UUCAAU:UUAAAU:UCCGAU:AUAAAU:UUCAAU
KM233097.1	Zaire ebolavirus isolate Ebola virus/H.sapiens-wt/SLE/2014/Makona-G3823, complete genome	Zaire ebolavirus	18953	75	123	8	UAUGAU:UACAGU:AACAAU:UUCAAU:UUAAAU:UCCGAU:AUAAAU:UUCAAU
KM233089.1	Zaire ebolavirus isolate Ebola virus/H.sapiens-wt/SLE/2014/Makona-G3814, complete genome	Zaire ebolavirus	18914	76	124	8	UAUGAU:UACAGU:AACAAU:UUCAAU:UUAAAU:UCCGAU:AUAAAU:UUCAAU
KM233096.1	Zaire ebolavirus isolate Ebola virus/H.sapiens-wt/SLE/2014/Makona-G3822, complete genome	Zaire ebolavirus	18953	77	125	8	UAUGAU:UACAGU:AACAAU:UUCAAU:UUAAAU:UCCGAU:AUAAAU:UUCAAU
KY558984.1	Zaire ebolavirus isolate Ebola virus/H.sapiens-wt/LIB/2014/Makona-4156, complete genome	Zaire ebolavirus	18949	78	126	8	UAUGAU:UACAGU:AACAAU:UUCAAU:UUAAAU:UCCGAU:AUAAAU:UUCAAU
KM034557.1	Zaire ebolavirus isolate Ebola virus/H.sapiens-wt/SLE/2014/Makona-G3677.2, complete genome	Zaire ebolavirus	18956	78	126	8	UAUGAU:UACAGU:AACAAU:UUCAAU:UUAAAU:UCCGAU:AUAAAU:UUCAAU
KM233110.1	Zaire ebolavirus isolate Ebola virus/H.sapiens-wt/SLE/2014/Makona-G3848, complete genome	Zaire ebolavirus	18956	78	126	8	UAUGAU:UACAGU:AACAAU:UUCAAU:UUAAAU:UCCGAU:AUAAAU:UUCAAU
MT583342.1	Zaire ebolavirus culture BEI<USA_:NR_51690, complete genome	Zaire ebolavirus	18943	79	127	8	UGUGAU:UACAGU:AACAAU:UUCAAU:UUAAAU:UCCGAU:AUAAAU:UUCAAU
MT583341.1	Zaire ebolavirus culture BEI<USA_:NR_51689, complete genome	Zaire ebolavirus	18950	79	127	8	UGUGAU:UACAGU:AACAAU:UUCAAU:UUAAAU:UCCGAU:AUAAAU:UUCAAU
MK672824.1	Zaire ebolavirus strain recEBOV-DRC2018, complete genome	Zaire ebolavirus	18962	79	127	8	UGUGAU:UACAGU:AACAAU:UUCAAU:UUAAAU:UCCGAU:AUAAAU:UUCAAU
MH121166.1	Zaire ebolavirus isolate Ebola virus/H.sapiens-tc/COD/1976/Yambuku-Mayinga, complete genome	Zaire ebolavirus	18957	79	127	8	UGUGAU:UACAGU:AACAAU:UUCAAU:UUAAAU:UCCGAU:AUAAAU:UUCAAU
MG572235.1	Zaire ebolavirus isolate Ebola virus/H.sapiens-tc/COD/1995/Kikwit-9510621, complete genome	Zaire ebolavirus	18957	79	127	8	UGUGAU:UACAGU:AACAAU:UUCAAU:UUAAAU:UCCGAU:AUAAAU:UUCAAU
MG572234.1	Zaire ebolavirus isolate Ebola virus/H.sapiens-wt/GIN/2014/Makona-C15, complete genome	Zaire ebolavirus	18957	79	127	8	UAUGAU:UACAGU:AACAAU:UUCAAU:UUAAAU:UCCGAU:AUAAAU:UUCAAU
MG572233.1	Zaire ebolavirus isolate Ebola virus/H.sapiens-wt/GIN/2014/Makona-C07, complete genome	Zaire ebolavirus	18957	79	127	8	UAUGAU:UACAGU:AACAAU:UUCAAU:UUAAAU:UCCGAU:AUAAAU:UUCAAU
MF599522.1	Zaire ebolavirus isolate Ebola virus/H.sapiens-wt/CCDC/2015/sierra leone/IVDC13_Patient9_Day2, complete genome	Zaire ebolavirus	18886	79	127	8	UAUGAU:UACAGU:AACAAU:UUCAAU:UUAAAU:UCCGAU:AUAAAU:UUCAAU
MF599519.1	Zaire ebolavirus isolate Ebola virus/H.sapiens-wt/CCDC/2015/sierra leone/IVDC10_Patient7_Day14, complete genome	Zaire ebolavirus	18880	79	127	8	UAUGAU:UACAGU:AACAAU:UUCAAU:UUAAAU:UCCGAU:AUAAAU:UUCAAU
MF599518.1	Zaire ebolavirus isolate Ebola virus/H.sapiens-wt/CCDC/2015/sierra leone/IVDC19, complete genome	Zaire ebolavirus	18883	79	127	8	UAUGAU:UACAGU:AACAAU:UUCAAU:UUAAAU:UCCGAU:AUAAAU:UUCAAU
MF599517.1	Zaire ebolavirus isolate Ebola virus/H.sapiens-wt/CCDC/2015/sierra leone/IVDC18_Patient12_Day7, complete genome	Zaire ebolavirus	18885	79	127	8	UAUGAU:UACAGU:AACAAU:UUCAAU:UUAAAU:UCCGAU:AUAAAU:UUCAAU
MF599516.1	Zaire ebolavirus isolate Ebola virus/H.sapiens-wt/CCDC/2015/sierra leone/IVDC17_Patient12_Day3, complete genome	Zaire ebolavirus	18883	79	127	8	UAUGAU:UACAGU:AACAAU:UUCAAU:UUAAAU:UCCGAU:AUAAAU:UUCAAU
MF599514.1	Zaire ebolavirus isolate Ebola virus/H.sapiens-wt/CCDC/2015/sierra leone/IVDC15_Patient11_Day5, complete genome	Zaire ebolavirus	18885	79	127	8	UAUGAU:UACAGU:AACAAU:UUCAAU:UUAAAU:UCCGAU:AUAAAU:UUCAAU
MF599511.1	Zaire ebolavirus isolate Ebola virus/H.sapiens-wt/CCDC/2015/sierra leone/IVDC2_Patient2_Day3, complete genome	Zaire ebolavirus	18908	79	127	8	UAUGAU:UACAGU:AACAAU:UUCAAU:UUAAAU:UCCGAU:AUAAAU:UUCAAU
MF599510.1	Zaire ebolavirus isolate Ebola virus/H.sapiens-wt/CCDC/2015/sierra leone/IVDC1_Patient1_Day3, complete genome	Zaire ebolavirus	18914	79	127	8	UAUGAU:UACAGU:AACAAU:UUCAAU:UUAAAU:UCCGAU:AUAAAU:UUCAAU
MF599509.1	Zaire ebolavirus isolate Ebola virus/H.sapiens-wt/CCDC/2015/sierra leone/IVDC14_Patient10_Day2, complete genome	Zaire ebolavirus	18911	79	127	8	UAUGAU:UACAGU:AACAAU:UUCAAU:UUAAAU:UCCGAU:AUAAAU:UUCAAU
MF599508.1	Zaire ebolavirus isolate Ebola virus/H.sapiens-wt/CCDC/2015/sierra leone/IVDC6_Patient5_Day5, complete genome	Zaire ebolavirus	18912	79	127	8	UAUGAU:UACAGU:AACAAU:UUCAAU:UUAAAU:UCCGAU:AUAAAU:UUCAAU
MF599507.1	Zaire ebolavirus isolate Ebola virus/H.sapiens-wt/CCDC/2015/sierra leone/IVDC3_Patient3_Day2, complete genome	Zaire ebolavirus	18897	79	127	8	UAUGAU:UACAGU:AACAAU:UUCAAU:UUAAAU:UCCGAU:AUAAAU:UUCAAU
MF599506.1	Zaire ebolavirus isolate Ebola virus/H.sapiens-wt/CCDC/2015/sierra leone/IVDC12_Patient8_Day4, complete genome	Zaire ebolavirus	18909	79	127	8	UAUGAU:UACAGU:AACAAU:UUCAAU:UUAAAU:UCCGAU:AUAAAU:UUCAAU
MF599505.1	Zaire ebolavirus isolate Ebola virus/H.sapiens-wt/CCDC/2015/sierra leone/IVDC4_Patient_4_Day7, complete genome	Zaire ebolavirus	18958	79	127	8	UAUGAU:UACAGU:AACAAU:UUCAAU:UUAAAU:UCCGAU:AUAAAU:UUCAAU
MF599504.1	Zaire ebolavirus isolate Ebola virus/H.sapiens-wt/CCDC/2015/sierra leone/IVDC5_Patient_4_Day9, complete genome	Zaire ebolavirus	18896	79	127	8	UAUGAU:UACAGU:AACAAU:UUCAAU:UUAAAU:UCCGAU:AUAAAU:UUCAAU
KY558985.1	Zaire ebolavirus strain Ebola virus/H.sapiens-wt/LIB/2014/Makona-3697, complete genome	Zaire ebolavirus	18950	79	127	8	UAUGAU:UACAGU:AACAAU:UUCAAU:UUAAAU:UCCGAU:AUAAAU:UUCAAU
KR867676.1	Zaire ebolavirus isolate Ebola virus/H.sapiens-tc/COD/1995/Kikwit-9510621, complete genome	Zaire ebolavirus	18956	79	127	8	UGUGAU:UACAGU:AACAAU:UUCAAU:UUAAAU:UCCGAU:AUAAAU:UUCAAU
KR781609.1	Zaire ebolavirus strain Ebola virus/H.sapiens-rec/LBR/2014/Makona-L2014_ZsG, complete genome	Zaire ebolavirus	19719	79	127	8	UAUGAU:UACAGU:AACAAU:UUCAAU:UUAAAU:UCCGAU:AUAAAU:UUCAAU
KR781608.1	Zaire ebolavirus strain Ebola virus/H.sapiens-rec/LBR/2014/Makona-L2014, complete genome	Zaire ebolavirus	18957	79	127	8	UAUGAU:UACAGU:AACAAU:UUCAAU:UUAAAU:UCCGAU:AUAAAU:UUCAAU
KP184503.1	Zaire ebolavirus isolate Ebola virus/H.sapiens-tc/GBR/2014/Makona-UK1.1, complete genome	Zaire ebolavirus	18957	79	127	8	UAUGAU:UACAGU:AACAAU:UUCAAU:UUAAAU:UCCGAU:AUAAAU:UUCAAU
MK028855.1	UNVERIFIED: Zaire ebolavirus isolate Ebola virus/H.sapiens-tc/COD/1995/Kikwit-R4317a, complete genome	Zaire ebolavirus	18958	79	127	8	UGUGAU:UACAGU:AACAAU:UUCAAU:UUAAAU:UCCGAU:AUAAAU:UUCAAU
KR063672.1	Ebola virus isolate Ebola virus/H.sapiens-tc/COD/1995/Kikwit-807223, complete genome	Zaire ebolavirus	18956	79	127	8	UGUGAU:UACAGU:AACAAU:UUCAAU:UUAAAU:UCCGAU:AUAAAU:UUCAAU
KR063671.1	Ebola virus isolate Ebola virus/H.sapiens-tc/COD/1976/Yambuku-Mayinga, complete genome	Zaire ebolavirus	18957	79	127	8	UGUGAU:UACAGU:AACAAU:UUCAAU:UUAAAU:UCCGAU:AUAAAU:UUCAAU
MT583340.1	Zaire ebolavirus culture BEI<USA_:NR_51688, complete genome	Zaire ebolavirus	18944	80	128	8	UGUGAU:UACAGU:AACAAU:UUCAAU:UUAAAU:UCCGAU:AUAAAU:UUCAAU
MT583339.1	Zaire ebolavirus culture BEI<USA_:NR_51687, complete genome	Zaire ebolavirus	18950	80	128	8	UGUGAU:UACAGU:AACAAU:UUCAAU:UUAAAU:UCCGAU:AUAAAU:UUCAAU
MW345251.1	Zaire ebolavirus isolate EBOV/H.sap.-tc/LBR/2014/Makona-201403621, complete genome	Zaire ebolavirus	18959	80	128	8	UACGAU:UACAGU:AACAAU:UUCAAU:UUAAAU:UCCGAU:AUAAAU:UUCAAU
MN416402.1	Zaire ebolavirus isolate Ebola virus NML/BALB/c-lab/GIN/2014/Makona-Gueckedou-C07-rgMA, complete genome	Zaire ebolavirus	18959	80	128	8	UAUGAU:UACAGU:AACAAU:UUCAAU:UUAAAU:UCCGAU:AUAAAU:UUCAAU
MH121168.1	Zaire ebolavirus isolate Ebola virus/H.sapiens-tc/Zaire/1976/Mayinga-R3816, complete genome	Zaire ebolavirus	18958	80	128	8	UGUGAU:UACAGU:AACAAU:UUUAAU:UUAAAU:UCCGAU:AUAAAU:UUCAAU
MH121165.1	Zaire ebolavirus isolate Ebola virus/H.sapiens-tc/COD/1995/Kikwit-9510621, complete genome	Zaire ebolavirus	18959	80	128	8	UGUGAU:UACAGU:AACAAU:UUCAAU:UUAAAU:UCCGAU:AUAAAU:UUCAAU
MH121164.1	Zaire ebolavirus isolate Ebola virus/H.sapiens-tc/COD/1995/Kikwit-9510621, complete genome	Zaire ebolavirus	18958	80	128	8	UGUGAU:UACAGU:AACAAU:UUCAAU:UUAAAU:UCCGAU:AUAAAU:UUCAAU
MH464888.1	Zaire ebolavirus isolate Ebola virus/H.sapiens-rec/COD/1976/Yambuku-Mayinga-eGFP-BDBV_GP, complete genome	Zaire ebolavirus	18962	80	128	8	UGUGAU:UACAGU:AACAAU:UUCAAU:UUAAAU:UCCGAU:AUAAAU:UUCAAU
KT589390.1	Zaire ebolavirus isolate Ebola virus/H.sapiens-wt/SLE/2014/Makona-201403164, complete genome	Zaire ebolavirus	18957	80	128	8	UAUGAU:UACAGU:AACAAU:UUCAAU:UUAAAU:UCCGAU:AUAAAU:UUCAAU
KT589389.1	Zaire ebolavirus isolate Ebola virus/H. sapiens-wt/SLE/2014/Makona-201409581, complete genome	Zaire ebolavirus	18957	80	128	8	UAUGAU:UACAGU:AACAAU:UUCAAU:UUAAAU:UCCGAU:AUAAAU:UUCAAU
KP178538.1	Zaire ebolavirus isolate Ebolavirus/H.sapiens-wt/LIB/2014/Makona-201403007, complete genome	Zaire ebolavirus	18958	80	128	8	UAUGAU:UACAGU:AACAAU:UUCAAU:UUAAAU:UCCGAU:AUAAAU:UUCAAU
KY426712.1	Zaire ebolavirus isolate Ebola virus/H.sapiens-wt/SLE/2015/Makona-J0204, complete genome	Zaire ebolavirus	18959	80	128	8	UAUGAU:UACAGU:AACAAU:UUCAAU:UUAAAU:UCCGAU:AUAAAU:UUCAAU
KY426733.1	Zaire ebolavirus isolate Ebola virus/H.sapiens-wt/SLE/2015/Makona-J0225, complete genome	Zaire ebolavirus	18959	80	128	8	UAUGAU:UACAGU:AACAAU:UUCAAU:UUAAAU:UCCGAU:AUAAAU:UUCAAU
KY426732.1	Zaire ebolavirus isolate Ebola virus/H.sapiens-wt/SLE/2015/Makona-J0224, complete genome	Zaire ebolavirus	18959	80	128	8	UAUGAU:UACAGU:AACAAU:UUCAAU:UUAAAU:UCCGAU:AUAAAU:UUCAAU
KY426731.1	Zaire ebolavirus isolate Ebola virus/H.sapiens-wt/SLE/2015/Makona-J0223, complete genome	Zaire ebolavirus	18959	80	128	8	UAUGAU:UACAGU:AACAAU:UUCAAU:UUAAAU:UCCGAU:AUAAAU:UUCAAU
KY426730.1	Zaire ebolavirus isolate Ebola virus/H.sapiens-wt/SLE/2015/Makona-J0222, complete genome	Zaire ebolavirus	18959	80	128	8	UAUGAU:UACAGU:AACAAU:UUCAAU:UUAAAU:UCCGAU:AUAAAU:UUCAAU
KY426729.1	Zaire ebolavirus isolate Ebola virus/H.sapiens-wt/SLE/2015/Makona-J0221, complete genome	Zaire ebolavirus	18959	80	128	8	UAUGAU:UACAGU:AACAAU:UUCAAU:UUAAAU:UCCGAU:AUAAAU:UUCAAU
KY426728.1	Zaire ebolavirus isolate Ebola virus/H.sapiens-wt/SLE/2015/Makona-J0220, complete genome	Zaire ebolavirus	18959	80	128	8	UAUGAU:UACAGU:AACAAU:UUCAAU:UUAAAU:UCCGAU:AUAAAU:UUCAAU
KY426727.1	Zaire ebolavirus isolate Ebola virus/H.sapiens-wt/SLE/2015/Makona-J0219, complete genome	Zaire ebolavirus	18959	80	128	8	UAUGAU:UACAGU:AACAAU:UUCAAU:UUAAAU:UCCGAU:AUAAAU:UUCAAU
KY426726.1	Zaire ebolavirus isolate Ebola virus/H.sapiens-wt/SLE/2015/Makona-J0218, complete genome	Zaire ebolavirus	18959	80	128	8	UAUGAU:UACAGU:AACAAU:UUCAAU:UUAAAU:UCCGAU:AUAAAU:UUCAAU
KY426725.1	Zaire ebolavirus isolate Ebola virus/H.sapiens-wt/SLE/2015/Makona-J0217, complete genome	Zaire ebolavirus	18959	80	128	8	UAUGAU:UACAGU:AACAAU:UUCAAU:UUAAAU:UCCGAU:AUAAAU:UUCAAU
KY426724.1	Zaire ebolavirus isolate Ebola virus/H.sapiens-wt/SLE/2015/Makona-J0216, complete genome	Zaire ebolavirus	18959	80	128	8	UAUGAU:UACAGU:AACAAU:UUCAAU:UUAAAU:UCCGAU:AUAAAU:UUCAAU
KY426723.1	Zaire ebolavirus isolate Ebola virus/H.sapiens-wt/SLE/2015/Makona-J0215, complete genome	Zaire ebolavirus	18959	80	128	8	UAUGAU:UACAGU:AACAAU:UUCAAU:UUAAAU:UCCGAU:AUAAAU:UUCAAU
KY426722.1	Zaire ebolavirus isolate Ebola virus/H.sapiens-wt/SLE/2015/Makona-J0214, complete genome	Zaire ebolavirus	18959	80	128	8	UAUGAU:UACAGU:AACAAU:UUCAAU:UUAAAU:UCCGAU:AUAAAU:UUCAAU
KY426721.1	Zaire ebolavirus isolate Ebola virus/H.sapiens-wt/SLE/2015/Makona-J0213, complete genome	Zaire ebolavirus	18959	80	128	8	UAUGAU:UACAGU:AACAAU:UUCAAU:UUAAAU:UCCGAU:AUAAAU:UUCAAU
KY426720.1	Zaire ebolavirus isolate Ebola virus/H.sapiens-wt/SLE/2015/Makona-J0212, complete genome	Zaire ebolavirus	18959	80	128	8	UAUGAU:UACAGU:AACAAU:UUCAAU:UUAAAU:UCCGAU:AUAAAU:UUCAAU
KY426719.1	Zaire ebolavirus isolate Ebola virus/H.sapiens-wt/SLE/2015/Makona-J0211, complete genome	Zaire ebolavirus	18959	80	128	8	UAUGAU:UACAGU:AACAAU:UUCAAU:UUAAAU:UCCGAU:AUAAAU:UUCAAU
KY426718.1	Zaire ebolavirus isolate Ebola virus/H.sapiens-wt/SLE/2015/Makona-J0210, complete genome	Zaire ebolavirus	18959	80	128	8	UAUGAU:UACAGU:AACAAU:UUCAAU:UUAAAU:UCCGAU:AUAAAU:UUCAAU
KY426717.1	Zaire ebolavirus isolate Ebola virus/H.sapiens-wt/SLE/2015/Makona-J0209, complete genome	Zaire ebolavirus	18959	80	128	8	UAUGAU:UACAGU:AACAAU:UUCAAU:UUAAAU:UCCGAU:AUAAAU:UUCAAU
KY426716.1	Zaire ebolavirus isolate Ebola virus/H.sapiens-wt/SLE/2015/Makona-J0208, complete genome	Zaire ebolavirus	18959	80	128	8	UAUGAU:UACAGU:AACAAU:UUCAAU:UUAAAU:UCCGAU:AUAAAU:UUCAAU
KY426715.1	Zaire ebolavirus isolate Ebola virus/H.sapiens-wt/SLE/2015/Makona-J0207, complete genome	Zaire ebolavirus	18959	80	128	8	UAUGAU:UACAGU:AACAAU:UUCAAU:UUAAAU:UCCGAU:AUAAAU:UUCAAU
KY426714.1	Zaire ebolavirus isolate Ebola virus/H.sapiens-wt/SLE/2015/Makona-J0206, complete genome	Zaire ebolavirus	18959	80	128	8	UAUGAU:UACAGU:AACAAU:UUCAAU:UUAAAU:UCCGAU:AUAAAU:UUCAAU
KY426713.1	Zaire ebolavirus isolate Ebola virus/H.sapiens-wt/SLE/2015/Makona-J0205, complete genome	Zaire ebolavirus	18959	80	128	8	UAUGAU:UACAGU:AACAAU:UUCAAU:UUAAAU:UCCGAU:AUAAAU:UUCAAU
KY426711.1	Zaire ebolavirus isolate Ebola virus/H.sapiens-wt/SLE/2015/Makona-J0203, complete genome	Zaire ebolavirus	18959	80	128	8	UAUGAU:UACAGU:AACAAU:UUCAAU:UUAAAU:UCCGAU:AUAAAU:UUCAAU
KY426710.1	Zaire ebolavirus isolate Ebola virus/H.sapiens-wt/SLE/2015/Makona-J0202, complete genome	Zaire ebolavirus	18959	80	128	8	UAUGAU:UACAGU:AACAAU:UUCAAU:UUAAAU:UCCGAU:AUAAAU:UUCAAU
KY426709.1	Zaire ebolavirus isolate Ebola virus/H.sapiens-wt/SLE/2015/Makona-J0201, complete genome	Zaire ebolavirus	18959	80	128	8	UAUGAU:UACAGU:AACAAU:UUCAAU:UUAAAU:UCCGAU:AUAAAU:UUCAAU
KY426708.1	Zaire ebolavirus isolate Ebola virus/H.sapiens-wt/SLE/2015/Makona-J0200, complete genome	Zaire ebolavirus	18959	80	128	8	UAUGAU:UACAGU:AACAAU:UUCAAU:UUAAAU:UCCGAU:AUAAAU:UUCAAU
KY426707.1	Zaire ebolavirus isolate Ebola virus/H.sapiens-wt/SLE/2015/Makona-J0199, complete genome	Zaire ebolavirus	18959	80	128	8	UAUGAU:UACAGU:AACAAU:UUCAAU:UUAAAU:UCCGAU:AUAAAU:UUCAAU
KY426706.1	Zaire ebolavirus isolate Ebola virus/H.sapiens-wt/SLE/2015/Makona-J0198, complete genome	Zaire ebolavirus	18959	80	128	8	UAUGAU:UACAGU:AACAAU:UUCAAU:UUAAAU:UCCGAU:AUAAAU:UUCAAU
KY426705.1	Zaire ebolavirus isolate Ebola virus/H.sapiens-wt/SLE/2015/Makona-J0197, complete genome	Zaire ebolavirus	18959	80	128	8	UAUGAU:UACAGU:AACAAU:UUCAAU:UUAAAU:UCCGAU:AUAAAU:UUCAAU
KY426704.1	Zaire ebolavirus isolate Ebola virus/H.sapiens-wt/SLE/2015/Makona-J0196, complete genome	Zaire ebolavirus	18959	80	128	8	UAUGAU:UACAGU:AACAAU:UUCAAU:UUAAAU:UCCGAU:AUAAAU:UUCAAU
KY426703.1	Zaire ebolavirus isolate Ebola virus/H.sapiens-wt/SLE/2015/Makona-J0195, complete genome	Zaire ebolavirus	18959	80	128	8	UAUGAU:UACAGU:AACAAU:UUCAAU:UUAAAU:UCCGAU:AUAAAU:UUCAAU
KY426702.1	Zaire ebolavirus isolate Ebola virus/H.sapiens-wt/SLE/2015/Makona-J0194, complete genome	Zaire ebolavirus	18959	80	128	8	UAUGAU:UACAGU:AACAAU:UUCAAU:UUAAAU:UCCGAU:AUAAAU:UUCAAU
KY426701.1	Zaire ebolavirus isolate Ebola virus/H.sapiens-wt/SLE/2015/Makona-J0193, complete genome	Zaire ebolavirus	18959	80	128	8	UAUGAU:UACAGU:AACAAU:UUCAAU:UUAAAU:UCCGAU:AUAAAU:UUCAAU
KY426700.1	Zaire ebolavirus isolate Ebola virus/H.sapiens-wt/SLE/2015/Makona-J0192, complete genome	Zaire ebolavirus	18959	80	128	8	UAUGAU:UACAGU:AACAAU:UUCAAU:UUAAAU:UCCGAU:AUAAAU:UUCAAU
KY426699.1	Zaire ebolavirus isolate Ebola virus/H.sapiens-wt/SLE/2015/Makona-J0191, complete genome	Zaire ebolavirus	18959	80	128	8	UAUGAU:UACAGU:AACAAU:UUCAAU:UUAAAU:UCCGAU:AUAAAU:UUCAAU
KY426698.1	Zaire ebolavirus isolate Ebola virus/H.sapiens-wt/SLE/2015/Makona-J0190, complete genome	Zaire ebolavirus	18959	80	128	8	UAUGAU:UACAGU:AACAAU:UUCAAU:UUAAAU:UCCGAU:AUAAAU:UUCAAU
KY426697.1	Zaire ebolavirus isolate Ebola virus/H.sapiens-wt/SLE/2015/Makona-J0189, complete genome	Zaire ebolavirus	18959	80	128	8	UAUGAU:UACAGU:AACAAU:UUCAAU:UUAAAU:UCCGAU:AUAAAU:UUCAAU
KY426696.1	Zaire ebolavirus isolate Ebola virus/H.sapiens-wt/SLE/2015/Makona-J0188, complete genome	Zaire ebolavirus	18959	80	128	8	UAUGAU:UACAGU:AACAAU:UUCAAU:UUAAAU:UCCGAU:AUAAAU:UUCAAU
KY426695.1	Zaire ebolavirus isolate Ebola virus/H.sapiens-wt/SLE/2015/Makona-J0187, complete genome	Zaire ebolavirus	18959	80	128	8	UAUGAU:UACAGU:AACAAU:UUCAAU:UUAAAU:UCCGAU:AUAAAU:UUCAAU
KY426694.1	Zaire ebolavirus isolate Ebola virus/H.sapiens-wt/SLE/2015/Makona-J0186, complete genome	Zaire ebolavirus	18959	80	128	8	UAUGAU:UACAGU:AACAAU:UUCAAU:UUAAAU:UCCGAU:AUAAAU:UUCAAU
KY426693.1	Zaire ebolavirus isolate Ebola virus/H.sapiens-wt/SLE/2015/Makona-J0185, complete genome	Zaire ebolavirus	18959	80	128	8	UAUGAU:UACAGU:AACAAU:UUCAAU:UUAAAU:UCCGAU:AUAAAU:UUCAAU
KY426692.1	Zaire ebolavirus isolate Ebola virus/H.sapiens-wt/SLE/2015/Makona-J0184, complete genome	Zaire ebolavirus	18959	80	128	8	UAUGAU:UACAGU:AACAAU:UUCAAU:UUAAAU:UCCGAU:AUAAAU:UUCAAU
KY426691.1	Zaire ebolavirus isolate Ebola virus/H.sapiens-wt/SLE/2015/Makona-J0183, complete genome	Zaire ebolavirus	18959	80	128	8	UAUGAU:UACAGU:AACAAU:UUCAAU:UUAAAU:UCCGAU:AUAAAU:UUCAAU
KY426690.1	Zaire ebolavirus isolate Ebola virus/H.sapiens-wt/SLE/2015/Makona-J0182, complete genome	Zaire ebolavirus	18959	80	128	8	UAUGAU:UACAGU:AACAAU:UUCAAU:UUAAAU:UCCGAU:AUAAAU:UUCAAU
KY426689.1	Zaire ebolavirus isolate Ebola virus/H.sapiens-wt/SLE/2015/Makona-J0181, complete genome	Zaire ebolavirus	18959	80	128	8	UAUGAU:UACAGU:AACAAU:UUCAAU:UUAAAU:UCCGAU:AUAAAU:UUCAAU
KY426688.1	Zaire ebolavirus isolate Ebola virus/H.sapiens-wt/SLE/2015/Makona-J0180, complete genome	Zaire ebolavirus	18959	80	128	8	UAUGAU:UACAGU:AACAAU:UUCAAU:UUAAAU:UCCGAU:AUAAAU:UUCAAU
KY426687.1	Zaire ebolavirus isolate Ebola virus/H.sapiens-wt/SLE/2015/Makona-J0179, complete genome	Zaire ebolavirus	18959	80	128	8	UAUGAU:UACAGU:AACAAU:UUCAAU:UUAAAU:UCCGAU:AUAAAU:UUCAAU
KY426686.1	Zaire ebolavirus isolate Ebola virus/H.sapiens-wt/SLE/2015/Makona-J0178, complete genome	Zaire ebolavirus	18959	80	128	8	UAUGAU:UACAGU:AACAAU:UUCAAU:UUAAAU:UCCGAU:AUAAAU:UUCAAU
KY426685.1	Zaire ebolavirus isolate Ebola virus/H.sapiens-wt/SLE/2015/Makona-J0177, complete genome	Zaire ebolavirus	18959	80	128	8	UAUGAU:UACAGU:AACAAU:UUCAAU:UUAAAU:UCCGAU:AUAAAU:UUCAAU
KY426684.1	Zaire ebolavirus isolate Ebola virus/H.sapiens-wt/SLE/2015/Makona-J0176, complete genome	Zaire ebolavirus	18959	80	128	8	UAUGAU:UACAGU:AACAAU:UUCAAU:UUAAAU:UCCGAU:AUAAAU:UUCAAU
KY558988.1	Zaire ebolavirus strain Ebola virus/H.sapiens-wt/LIB/2014/Makona-304, complete genome	Zaire ebolavirus	18951	80	128	8	UAUGAU:UACAGU:AACAAU:UUCAAU:UUAAAU:UCCGAU:AUAAAU:UUCAAU
KY558987.1	Zaire ebolavirus strain Ebola virus/H.sapiens-wt/LIB/2014/Makona-1225, complete genome	Zaire ebolavirus	18951	80	128	8	UAUGAU:UACAGU:AACAAU:UUCAAU:UUAAAU:UCCGAU:AUAAAU:UUCAAU
KU143834.1	Zaire ebolavirus isolate Ebola virus H.sapiens-wt/SLE/2014/Makona-S9, complete genome	Zaire ebolavirus	18959	80	128	8	UAUGAU:UACAGU:AACAAU:UUCAAU:UUAAAU:UCCGAU:AUAAAU:UUCAAU
KU143833.1	Zaire ebolavirus isolate Ebola virus H.sapiens-wt/SLE/2014/Makona-S8, complete genome	Zaire ebolavirus	18959	80	128	8	UAUGAU:UACAGU:AACAAU:UUCAAU:UUAAAU:UCCGAU:AUAAAU:UUCAAU
KU143832.1	Zaire ebolavirus isolate Ebola virus H.sapiens-wt/SLE/2014/Makona-S7, complete genome	Zaire ebolavirus	18959	80	128	8	UAUGAU:UACAGU:AACAAU:UUCAAU:UUAAAU:UCCGAU:AUAAAU:UUCAAU
KU143831.1	Zaire ebolavirus isolate Ebola virus H.sapiens-wt/SLE/2014/Makona-S60, complete genome	Zaire ebolavirus	18959	80	128	8	UAUGAU:UACAGU:AACAAU:UUCAAU:UUAAAU:UCCGAU:AUAAAU:UUCAAU
KU143830.1	Zaire ebolavirus isolate Ebola virus H.sapiens-wt/SLE/2014/Makona-S6, complete genome	Zaire ebolavirus	18959	80	128	8	UAUGAU:UACAGU:AACAAU:UUCAAU:UUAAAU:UCCGAU:AUAAAU:UUCAAU
KU143829.1	Zaire ebolavirus isolate Ebola virus H.sapiens-wt/SLE/2014/Makona-S59, complete genome	Zaire ebolavirus	18959	80	128	8	UAUGAU:UACAGU:AACAAU:UUCAAU:UUAAAU:UCCGAU:AUAAAU:UUCAAU
KU143828.1	Zaire ebolavirus isolate Ebola virus H.sapiens-wt/SLE/2014/Makona-S58, complete genome	Zaire ebolavirus	18959	80	128	8	UAUGAU:UACAGU:AACAAU:UUCAAU:UUAAAU:UCCGAU:AUAAAU:UUCAAU
KU143827.1	Zaire ebolavirus isolate Ebola virus H.sapiens-wt/SLE/2014/Makona-S57, complete genome	Zaire ebolavirus	18959	80	128	8	UAUGAU:UACAGU:AACAAU:UUCAAU:UUAAAU:UCCGAU:AUAAAU:UUCAAU
KU143826.1	Zaire ebolavirus isolate Ebola virus H.sapiens-wt/SLE/2014/Makona-S56, complete genome	Zaire ebolavirus	18959	80	128	8	UAUGAU:UACAGU:AACAAU:UUCAAU:UUAAAU:UCCGAU:AUAAAU:UUCAAU
KU143825.1	Zaire ebolavirus isolate Ebola virus H.sapiens-wt/SLE/2014/Makona-S55, complete genome	Zaire ebolavirus	18959	80	128	8	UAUGAU:UACAGU:AACAAU:UUCAAU:UUAAAU:UCCGAU:AUAAAU:UUCAAU
KU143824.1	Zaire ebolavirus isolate Ebola virus H.sapiens-wt/SLE/2014/Makona-S54, complete genome	Zaire ebolavirus	18959	80	128	8	UAUGAU:UACAGU:AACAAU:UUCAAU:UUAAAU:UCCGAU:AUAAAU:UUCAAU
KU143823.1	Zaire ebolavirus isolate Ebola virus H.sapiens-wt/SLE/2014/Makona-S53, complete genome	Zaire ebolavirus	18959	80	128	8	UAUGAU:UACAGU:AACAAU:UUCAAU:UUAAAU:UCCGAU:AUAAAU:UUCAAU
KU143822.1	Zaire ebolavirus isolate Ebola virus H.sapiens-wt/SLE/2014/Makona-S52, complete genome	Zaire ebolavirus	18959	80	128	8	UAUGAU:UACAGU:AACAAU:UUCAAU:UUAAAU:UCCGAU:AUAAAU:UUCAAU
KU143821.1	Zaire ebolavirus isolate Ebola virus H.sapiens-wt/SLE/2014/Makona-S51, complete genome	Zaire ebolavirus	18959	80	128	8	UAUGAU:UACAGU:AACAAU:UUCAAU:UUAAAU:UCCGAU:AUAAAU:UUCAAU
KU143820.1	Zaire ebolavirus isolate Ebola virus H.sapiens-wt/SLE/2014/Makona-S50, complete genome	Zaire ebolavirus	18959	80	128	8	UAUGAU:UACAGU:AACAAU:UUCAAU:UUAAAU:UCCGAU:AUAAAU:UUCAAU
KU143819.1	Zaire ebolavirus isolate Ebola virus H.sapiens-wt/SLE/2014/Makona-S5, complete genome	Zaire ebolavirus	18959	80	128	8	UAUGAU:UACAGU:AACAAU:UUCAAU:UUAAAU:UCCGAU:AUAAAU:UUCAAU
KU143818.1	Zaire ebolavirus isolate Ebola virus H.sapiens-wt/SLE/2014/Makona-S49, complete genome	Zaire ebolavirus	18959	80	128	8	UAUGAU:UACAGU:AACAAU:UUCAAU:UUAAAU:UCCGAU:AUAAAU:UUCAAU
KU143817.1	Zaire ebolavirus isolate Ebola virus H.sapiens-wt/SLE/2014/Makona-S48, complete genome	Zaire ebolavirus	18959	80	128	8	UAUGAU:UACAGU:AACAAU:UUCAAU:UUAAAU:UCCGAU:AUAAAU:UUCAAU
KU143816.1	Zaire ebolavirus isolate Ebola virus H.sapiens-wt/SLE/2014/Makona-S47, complete genome	Zaire ebolavirus	18959	80	128	8	UAUGAU:UACAGU:AACAAU:UUCAAU:UUAAAU:UCCGAU:AUAAAU:UUCAAU
KU143815.1	Zaire ebolavirus isolate Ebola virus H.sapiens-wt/SLE/2014/Makona-S46, complete genome	Zaire ebolavirus	18959	80	128	8	UAUGAU:UACAGU:AACAAU:UUCAAU:UUAAAU:UCCGAU:AUAAAU:UUCAAU
KU143814.1	Zaire ebolavirus isolate Ebola virus H.sapiens-wt/SLE/2014/Makona-S45, complete genome	Zaire ebolavirus	18959	80	128	8	UAUGAU:UACAGU:AACAAU:UUCAAU:UUAAAU:UCCGAU:AUAAAU:UUCAAU
KU143813.1	Zaire ebolavirus isolate Ebola virus H.sapiens-wt/SLE/2014/Makona-S44, complete genome	Zaire ebolavirus	18959	80	128	8	UAUGAU:UACAGU:AACAAU:UUCAAU:UUAAAU:UCCGAU:AUAAAU:UUCAAU
KU143812.1	Zaire ebolavirus isolate Ebola virus H.sapiens-wt/SLE/2014/Makona-S43, complete genome	Zaire ebolavirus	18959	80	128	8	UAUGAU:UACAGU:AACAAU:UUCAAU:UUAAAU:UCCGAU:AUAAAU:UUCAAU
KU143811.1	Zaire ebolavirus isolate Ebola virus H.sapiens-wt/SLE/2014/Makona-S42, complete genome	Zaire ebolavirus	18959	80	128	8	UAUGAU:UACAGU:AACAAU:UUCAAU:UUAAAU:UCCGAU:AUAAAU:UUCAAU
KU143810.1	Zaire ebolavirus isolate Ebola virus H.sapiens-wt/SLE/2014/Makona-S41, complete genome	Zaire ebolavirus	18959	80	128	8	UAUGAU:UACAGU:AACAAU:UUCAAU:UUAAAU:UCCGAU:AUAAAU:UUCAAU
KU143809.1	Zaire ebolavirus isolate Ebola virus H.sapiens-wt/SLE/2014/Makona-S40, complete genome	Zaire ebolavirus	18959	80	128	8	UAUGAU:UACAGU:AACAAU:UUCAAU:UUAAAU:UCCGAU:AUAAAU:UUCAAU
KU143808.1	Zaire ebolavirus isolate Ebola virus H.sapiens-wt/SLE/2014/Makona-S4, complete genome	Zaire ebolavirus	18959	80	128	8	UAUGAU:UACAGU:AACAAU:UUCAAU:UUAAAU:UCCGAU:AUAAAU:UUCAAU
KU143807.1	Zaire ebolavirus isolate Ebola virus H.sapiens-wt/SLE/2014/Makona-S39, complete genome	Zaire ebolavirus	18959	80	128	8	UAUGAU:UACAGU:AACAAU:UUCAAU:UUAAAU:UCCGAU:AUAAAU:UUCAAU
KU143806.1	Zaire ebolavirus isolate Ebola virus H.sapiens-wt/SLE/2014/Makona-S38, complete genome	Zaire ebolavirus	18959	80	128	8	UAUGAU:UACAGU:AACAAU:UUCAAU:UUAAAU:UCCGAU:AUAAAU:UUCAAU
KU143805.1	Zaire ebolavirus isolate Ebola virus H.sapiens-wt/SLE/2014/Makona-S37, complete genome	Zaire ebolavirus	18959	80	128	8	UAUGAU:UACAGU:AACAAU:UUCAAU:UUAAAU:UCCGAU:AUAAAU:UUCAAU
KU143804.1	Zaire ebolavirus isolate Ebola virus H.sapiens-wt/SLE/2014/Makona-S36, complete genome	Zaire ebolavirus	18959	80	128	8	UAUGAU:UACAGU:AACAAU:UUCAAU:UUAAAU:UCCGAU:AUAAAU:UUCAAU
KU143803.1	Zaire ebolavirus isolate Ebola virus H.sapiens-wt/SLE/2014/Makona-S35, complete genome	Zaire ebolavirus	18959	80	128	8	UAUGAU:UACAGU:AACAAU:UUCAAU:UUAAAU:UCCGAU:AUAAAU:UUCAAU
KU143802.1	Zaire ebolavirus isolate Ebola virus H.sapiens-wt/SLE/2014/Makona-S34, complete genome	Zaire ebolavirus	18959	80	128	8	UAUGAU:UACAGU:AACAAU:UUCAAU:UUAAAU:UCCGAU:AUAAAU:UUCAAU
KU143801.1	Zaire ebolavirus isolate Ebola virus H.sapiens-wt/SLE/2014/Makona-S33, complete genome	Zaire ebolavirus	18959	80	128	8	UAUGAU:UACAGU:AACAAU:UUCAAU:UUAAAU:UCCGAU:AUAAAU:UUCAAU
KU143800.1	Zaire ebolavirus isolate Ebola virus H.sapiens-wt/SLE/2014/Makona-S32, complete genome	Zaire ebolavirus	18959	80	128	8	UAUGAU:UACAGU:AACAAU:UUCAAU:UUAAAU:UCCGAU:AUAAAU:UUCAAU
KU143799.1	Zaire ebolavirus isolate Ebola virus H.sapiens-wt/SLE/2014/Makona-S31, complete genome	Zaire ebolavirus	18959	80	128	8	UAUGAU:UACAGU:AACAAU:UUCAAU:UUAAAU:UCCGAU:AUAAAU:UUCAAU
KU143798.1	Zaire ebolavirus isolate Ebola virus H.sapiens-wt/SLE/2014/Makona-S30, complete genome	Zaire ebolavirus	18959	80	128	8	UAUGAU:UACAGU:AACAAU:UUCAAU:UUAAAU:UCCGAU:AUAAAU:UUCAAU
KU143797.1	Zaire ebolavirus isolate Ebola virus H.sapiens-wt/SLE/2014/Makona-S3, complete genome	Zaire ebolavirus	18959	80	128	8	UAUGAU:UACAGU:AACAAU:UUCAAU:UUAAAU:UCCGAU:AUAAAU:UUCAAU
KU143796.1	Zaire ebolavirus isolate Ebola virus H.sapiens-wt/SLE/2014/Makona-S29, complete genome	Zaire ebolavirus	18959	80	128	8	UAUGAU:UACAGU:AACAAU:UUCAAU:UUAAAU:UCCGAU:AUAAAU:UUCAAU
KU143795.1	Zaire ebolavirus isolate Ebola virus H.sapiens-wt/SLE/2014/Makona-S28, complete genome	Zaire ebolavirus	18959	80	128	8	UAUGAU:UACAGU:AACAAU:UUCAAU:UUAAAU:UCCGAU:AUAAAU:UUCAAU
KU143794.1	Zaire ebolavirus isolate Ebola virus H.sapiens-wt/SLE/2014/Makona-S27, complete genome	Zaire ebolavirus	18959	80	128	8	UAUGAU:UACAGU:AACAAU:UUCAAU:UUAAAU:UCCGAU:AUAAAU:UUCAAU
KU143793.1	Zaire ebolavirus isolate Ebola virus H.sapiens-wt/SLE/2014/Makona-S26, complete genome	Zaire ebolavirus	18959	80	128	8	UAUGAU:UACAGU:AACAAU:UUCAAU:UUAAAU:UCCGAU:AUAAAU:UUCAAU
KU143792.1	Zaire ebolavirus isolate Ebola virus H.sapiens-wt/SLE/2014/Makona-S25, complete genome	Zaire ebolavirus	18959	80	128	8	UAUGAU:UACAGU:AACAAU:UUCAAU:UUAAAU:UCCGAU:AUAAAU:UUCAAU
KU143791.1	Zaire ebolavirus isolate Ebola virus H.sapiens-wt/SLE/2014/Makona-S24, complete genome	Zaire ebolavirus	18959	80	128	8	UAUGAU:UACAGU:AACAAU:UUCAAU:UUAAAU:UCCGAU:AUAAAU:UUCAAU
KU143790.1	Zaire ebolavirus isolate Ebola virus H.sapiens-wt/SLE/2014/Makona-S23, complete genome	Zaire ebolavirus	18959	80	128	8	UAUGAU:UACAGU:AACAAU:UUCAAU:UUAAAU:UCCGAU:AUAAAU:UUCAAU
KU143789.1	Zaire ebolavirus isolate Ebola virus H.sapiens-wt/SLE/2014/Makona-S22, complete genome	Zaire ebolavirus	18959	80	128	8	UAUGAU:UACAGU:AACAAU:UUCAAU:UUAAAU:UCCGAU:AUAAAU:UUCAAU
KU143788.1	Zaire ebolavirus isolate Ebola virus H.sapiens-wt/SLE/2014/Makona-S21, complete genome	Zaire ebolavirus	18959	80	128	8	UAUGAU:UACAGU:AACAAU:UUCAAU:UUAAAU:UCCGAU:AUAAAU:UUCAAU
KU143787.1	Zaire ebolavirus isolate Ebola virus H.sapiens-wt/SLE/2014/Makona-S20, complete genome	Zaire ebolavirus	18959	80	128	8	UAUGAU:UACAGU:AACAAU:UUCAAU:UUAAAU:UCCGAU:AUAAAU:UUCAAU
KU143786.1	Zaire ebolavirus isolate Ebola virus H.sapiens-wt/SLE/2014/Makona-S2, complete genome	Zaire ebolavirus	18959	80	128	8	UAUGAU:UACAGU:AACAAU:UUCAAU:UUAAAU:UCCGAU:AUAAAU:UUCAAU
KU143785.1	Zaire ebolavirus isolate Ebola virus H.sapiens-wt/SLE/2014/Makona-S19, complete genome	Zaire ebolavirus	18959	80	128	8	UAUGAU:UACAGU:AACAAU:UUCAAU:UUAAAU:UCCGAU:AUAAAU:UUCAAU
KU143784.1	Zaire ebolavirus isolate Ebola virus H.sapiens-wt/SLE/2014/Makona-S18, complete genome	Zaire ebolavirus	18959	80	128	8	UAUGAU:UACAGU:AACAAU:UUCAAU:UUAAAU:UCCGAU:AUAAAU:UUCAAU
KU143783.1	Zaire ebolavirus isolate Ebola virus H.sapiens-wt/SLE/2014/Makona-S17, complete genome	Zaire ebolavirus	18959	80	128	8	UAUGAU:UACAGU:AACAAU:UUCAAU:UUAAAU:UCCGAU:AUAAAU:UUCAAU
KU143782.1	Zaire ebolavirus isolate Ebola virus H.sapiens-wt/SLE/2014/Makona-S16, complete genome	Zaire ebolavirus	18959	80	128	8	UAUGAU:UACAGU:AACAAU:UUCAAU:UUAAAU:UCCGAU:AUAAAU:UUCAAU
KU143781.1	Zaire ebolavirus isolate Ebola virus H.sapiens-wt/SLE/2014/Makona-S15, complete genome	Zaire ebolavirus	18959	80	128	8	UAUGAU:UACAGU:AACAAU:UUCAAU:UUAAAU:UCCGAU:AUAAAU:UUCAAU
KU143780.1	Zaire ebolavirus isolate Ebola virus H.sapiens-wt/SLE/2014/Makona-S14, complete genome	Zaire ebolavirus	18959	80	128	8	UAUGAU:UACAGU:AACAAU:UUCAAU:UUAAAU:UCCGAU:AUAAAU:UUCAAU
KU143779.1	Zaire ebolavirus isolate Ebola virus H.sapiens-wt/SLE/2014/Makona-S13, complete genome	Zaire ebolavirus	18959	80	128	8	UAUGAU:UACAGU:AACAAU:UUCAAU:UUAAAU:UCCGAU:AUAAAU:UUCAAU
KU143778.1	Zaire ebolavirus isolate Ebola virus H.sapiens-wt/SLE/2014/Makona-S12, complete genome	Zaire ebolavirus	18959	80	128	8	UAUGAU:UACAGU:AACAAU:UUCAAU:UUAAAU:UCCGAU:AUAAAU:UUCAAU
KU143777.1	Zaire ebolavirus isolate Ebola virus H.sapiens-wt/SLE/2014/Makona-S11, complete genome	Zaire ebolavirus	18959	80	128	8	UAUGAU:UACAGU:AACAAU:UUCAAU:UUAAAU:UCCGAU:AUAAAU:UUCAAU
KU143776.1	Zaire ebolavirus isolate Ebola virus H.sapiens-wt/SLE/2014/Makona-S10, complete genome	Zaire ebolavirus	18959	80	128	8	UAUGAU:UACAGU:AACAAU:UUCAAU:UUAAAU:UCCGAU:AUAAAU:UUCAAU
KU143775.1	Zaire ebolavirus isolate Ebola virus H.sapiens-wt/SLE/2014/Makona-S1, complete genome	Zaire ebolavirus	18959	80	128	8	UAUGAU:UACAGU:AACAAU:UUCAAU:UUAAAU:UCCGAU:AUAAAU:UUCAAU
KT762962.1	Zaire ebolavirus isolate Ebola virus/H.sapiens-tc/COD/1995/Kikwit-9510621 clone R4415, complete genome	Zaire ebolavirus	18958	80	128	8	UGUGAU:UACAGU:AACAAU:UUCAAU:UUAAAU:UCCGAU:AUAAAU:UUCAAU
KT762961.1	Zaire ebolavirus isolate Ebola virus/H.sapiens-tc/COD/1995/Kikwit-9510621 clone R4414, complete genome	Zaire ebolavirus	18958	80	128	8	UGUGAU:UACAGU:AACAAU:UUCAAU:UUAAAU:UCCGAU:AUAAAU:UUCAAU
KT582109.1	Zaire ebolavirus isolate Ebola virus/H.sapiens-tc/COD/1995/Kikwit-9510621, complete genome	Zaire ebolavirus	18918	80	128	8	UGUGAU:UACAGU:AACAAU:UUCAAU:UUAAAU:UCCGAU:AUAAAU:UUCAAU
KR075003.1	Zaire ebolavirus isolate Ebola virus H.sapiens-wt/LBR/2014/Makona-Liberia-DQE14, complete genome	Zaire ebolavirus	18958	80	128	8	UAUGAU:UACAGU:AACAAU:UUCAAU:UUAAAU:UCCGAU:AUAAAU:UUCAAU
KR075002.1	Zaire ebolavirus isolate Ebola virus H.sapiens-wt/LBR/2014/Makona-Liberia-DQE13, complete genome	Zaire ebolavirus	18958	80	128	8	UAUGAU:UACAGU:AACAAU:UUCAAU:UUAAAU:UCCGAU:AUAAAU:UUCAAU
KR075001.1	Zaire ebolavirus isolate Ebola virus H.sapiens-wt/LBR/2014/Makona-Liberia-DQE12, complete genome	Zaire ebolavirus	18958	80	128	8	UAUGAU:UACAGU:AACAAU:UUCAAU:UUAAAU:UCCGAU:AUAAAU:UUCAAU
KR075000.1	Zaire ebolavirus isolate Ebola virus H.sapiens-wt/LBR/2015/Makona-Liberia-DQE6, complete genome	Zaire ebolavirus	18958	80	128	8	UAUGAU:UACAGU:AACAAU:UUCAAU:UUAAAU:UCCGAU:AUAAAU:UUCAAU
KR074999.1	Zaire ebolavirus isolate Ebola virus H.sapiens-wt/LBR/2015/Makona-Liberia-DQE5, complete genome	Zaire ebolavirus	18958	80	128	8	UAUGAU:UACAGU:AACAAU:UUCAAU:UUAAAU:UCCGAU:AUAAAU:UUCAAU
KR074998.1	Zaire ebolavirus isolate Ebola virus H.sapiens-wt/LBR/2015/Makona-Liberia-DQE4, complete genome	Zaire ebolavirus	18958	80	128	8	UAUGAU:UACAGU:AACAAU:UUCAAU:UUAAAU:UCCGAU:AUAAAU:UUCAAU
KR074997.1	Zaire ebolavirus isolate Ebola virus H.sapiens-wt/LBR/2015/Makona-Liberia-DQE3, complete genome	Zaire ebolavirus	18958	80	128	8	UAUGAU:UACAGU:AACAAU:UUCAAU:UUAAAU:UCCGAU:AUAAAU:UUCAAU
KR074996.1	Zaire ebolavirus isolate Ebola virus H.sapiens-wt/LBR/2014/Makona-Liberia-DQE1, complete genome	Zaire ebolavirus	18958	80	128	8	UAUGAU:UACAGU:AACAAU:UUCAAU:UUAAAU:UCCGAU:AUAAAU:UUCAAU
KP240935.1	Zaire ebolavirus isolate Ebola virus/H.sapiens-wt/USA/2014/Makona-201403305, complete genome	Zaire ebolavirus	18958	80	128	8	UACGAU:UACAGU:AACAAU:UUCAAU:UUAAAU:UCCGAU:AUAAAU:UUCAAU
KP240934.1	Zaire ebolavirus isolate Ebola virus/H.sapiens-wt/USA/2014/Makona-201403293, complete genome	Zaire ebolavirus	18958	80	128	8	UACGAU:UACAGU:AACAAU:UUCAAU:UUAAAU:UCCGAU:AUAAAU:UUCAAU
KP240933.1	Zaire ebolavirus isolate Ebola virus/H.sapiens-wt/LBR/2014/Makona-201403275, complete genome	Zaire ebolavirus	18958	80	128	8	UACGAU:UACAGU:AACAAU:UUCAAU:UUAAAU:UCCGAU:AUAAAU:UUCAAU
KP240932.1	Zaire ebolavirus isolate Ebola virus/H.sapiens-wt/LBR/2014/Makona-201403261, complete genome	Zaire ebolavirus	18958	80	128	8	UACGAU:UACAGU:AACAAU:UUCAAU:UUAAAU:UCCGAU:AUAAAU:UUCAAU
KP240931.1	Zaire ebolavirus isolate Ebola virus/H.sapiens-wt/SLE/2014/Makona-201403147, complete genome	Zaire ebolavirus	18958	80	128	8	UAUGAU:UACAGU:AACAAU:UUCAAU:UUAAAU:UCCGAU:AUAAAU:UUCAAU
KT765131.1	Zaire ebolavirus isolate H.sapiens-wt/GIN/2014/Makona-Conakry-CREMS-2214, complete genome	Zaire ebolavirus	18867	80	128	8	UAUGAU:UACAGU:AACAAU:UUCAAU:UUAAAU:UCCGAU:AUAAAU:UUCAAU
KT765130.1	Zaire ebolavirus isolate H.sapiens-wt/GIN/2014/Makona-Conakry-CREMS-1022, complete genome	Zaire ebolavirus	18867	80	128	8	UAUGAU:UACAGU:AACAAU:UUCAAU:UUAAAU:UCUGAU:AUAAAU:UUCAAU
KP260802.1	Zaire ebolavirus isolate Ebola virus/H.sapiens-wt/MLI/2014/Makona-Mali-DPR4, complete genome	Zaire ebolavirus	18958	80	128	8	UAUGAU:UACAGU:AACAAU:UUCAAU:UUAAAU:UCCGAU:AUAAAU:UUCAAU
KP260801.1	Zaire ebolavirus isolate Ebola virus/H.sapiens-wt/MLI/2014/Makona-Mali-DPR3, complete genome	Zaire ebolavirus	18958	80	128	8	UAUGAU:UACAGU:AACAAU:UUCAAU:UUAAAU:UCCGAU:AUAAAU:UUCAAU
KP260800.1	Zaire ebolavirus isolate Ebola virus/H.sapiens-wt/MLI/2014/Makona-Mali-DPR2, complete genome	Zaire ebolavirus	18958	80	128	8	UAUGAU:UACAGU:AACAAU:UUCAAU:UUAAAU:UCCGAU:AUAAAU:UUCAAU
KP260799.1	Zaire ebolavirus isolate Ebola virus/H.sapiens-wt/MLI/2014/Makona-Mali-DPR1, complete genome	Zaire ebolavirus	18958	80	128	8	UAUGAU:UACAGU:AACAAU:UUCAAU:UUAAAU:UCCGAU:AUAAAU:UUCAAU
KP096422.1	Zaire ebolavirus isolate H.sapiens-tc/GIN/14/WPG-C15, complete genome	Zaire ebolavirus	18958	80	128	8	UAUGAU:UACAGU:AACAAU:UUCAAU:UUAAAU:UCCGAU:AUAAAU:UUCAAU
KP096421.1	Zaire ebolavirus isolate H.sapiens-tc/GIN/14/WPG-C07, complete genome	Zaire ebolavirus	18958	80	128	8	UAUGAU:UACAGU:AACAAU:UUCAAU:UUAAAU:UCCGAU:AUAAAU:UUCAAU
KP096420.1	Zaire ebolavirus isolate H.sapiens-tc/GIN/14/WPG-C05, complete genome	Zaire ebolavirus	18958	80	128	8	UAUGAU:UACAGU:AACAAU:UUCAAU:UUAAAU:UCCGAU:AUAAAU:UUCAAU
KP342330.1	Zaire ebolavirus isolate H.sapiens-wt/GIN/2014/Conacry-192, complete genome	Zaire ebolavirus	18958	80	128	8	UAUGAU:UACAGU:AACAAU:UUCAAU:UUAAAU:UCCGAU:AUAAAU:UUCAAU
KJ660348.2	Zaire ebolavirus isolate H.sapiens-wt/GIN/2014/Makona-Gueckedou-C05, complete genome	Zaire ebolavirus	18959	80	128	8	UAUGAU:UACAGU:AACAAU:UUCAAU:UUAAAU:UCCGAU:AUAAAU:UUCAAU
KJ660347.2	Zaire ebolavirus isolate H.sapiens-wt/GIN/2014/Makona-Gueckedou-C07, complete genome	Zaire ebolavirus	18959	80	128	8	UAUGAU:UACAGU:AACAAU:UUCAAU:UUAAAU:UCCGAU:AUAAAU:UUCAAU
KJ660346.2	Zaire ebolavirus isolate H.sapiens-wt/GIN/2014/Makona-Kissidougou-C15, complete genome	Zaire ebolavirus	18959	80	128	8	UAUGAU:UACAGU:AACAAU:UUCAAU:UUAAAU:UCCGAU:AUAAAU:UUCAAU
KM034562.1	Zaire ebolavirus isolate Ebola virus/H.sapiens-wt/SLE/2014/Makona-G3686.1, complete genome	Zaire ebolavirus	18957	80	128	8	UAUGAU:UACAGU:AACAAU:UUCAAU:UUAAAU:UCCGAU:AUAAAU:UUCAAU
KM233113.1	Zaire ebolavirus isolate Ebola virus/H.sapiens-wt/SLE/2014/Makona-G3856.1, complete genome	Zaire ebolavirus	18958	80	128	8	UAUGAU:UACAGU:AACAAU:UUCAAU:UUAAAU:UCCGAU:AUAAAU:UUCAAU
KM233109.1	Zaire ebolavirus isolate Ebola virus/H.sapiens-wt/SLE/2014/Makona-G3846, complete genome	Zaire ebolavirus	18958	80	128	8	UAUGAU:UACAGU:AACAAU:UUCAAU:UUAAAU:UCCGAU:AUAAAU:UUCAAU
KM233104.1	Zaire ebolavirus isolate Ebola virus/H.sapiens-wt/SLE/2014/Makona-G3834, complete genome	Zaire ebolavirus	18921	80	128	8	UAUGAU:UACAGU:AACAAU:UUCAAU:UUAAAU:UCCGAU:AUAAAU:UUCAAU
LT605058.1	Ebola virus isolate Ebola virus Makona isolate Frankfurt genome assembly, complete genome: monopartite	Zaire ebolavirus	18959	80	128	8	UAUGAU:UACAGU:AACAAU:UUCAAU:UUAAAU:UCCGAU:AUAAAU:UUCAAU
KU182909.1	Ebola virus isolate Ebola virus/H. sapiens-tc/COD/1995/Kikwit-9510622, complete genome	Zaire ebolavirus	18959	80	128	8	UGUGAU:UACAGU:AACAAU:UUCAAU:UUAAAU:UCCGAU:AUAAAU:UUCAAU
KU182908.1	Ebola virus isolate Ebola virus/H. sapiens-tc/COD/1995/Kikwit-9510632, complete genome	Zaire ebolavirus	18959	80	128	8	UGUGAU:UACAGU:AACAAU:UUCAAU:UUAAAU:UCCGAU:AUAAAU:UUCAAU
KU182907.1	Ebola virus isolate Ebola virus/H. sapiens-tc/COD/1995/Kikwit-9510627, complete genome	Zaire ebolavirus	18959	80	128	8	UGUGAU:UACAGU:AACAAU:UUCAAU:UUAAAU:UCCGAU:AUAAAU:UUCAAU
KU182906.1	Ebola virus isolate Ebola virus/H. sapiens-tc/COD/1995/Kikwit-9510628, complete genome	Zaire ebolavirus	18959	80	128	8	UGUGAU:UACAGU:AACAAU:UUCAAU:UUAAAU:UCCGAU:AUAAAU:UUCAAU
KU182905.1	Ebola virus isolate Ebola virus/H. sapiens-tc/COD/1995/Kikwit-9510621, complete genome	Zaire ebolavirus	18959	80	128	8	UGUGAU:UACAGU:AACAAU:UUCAAU:UUAAAU:UCCGAU:AUAAAU:UUCAAU
KU182904.1	Ebola virus isolate Ebola virus/H. sapiens-tc/COD/1995/Kikwit-9510626, complete genome	Zaire ebolavirus	18959	80	128	8	UGUGAU:UACAGU:AACAAU:UUCAAU:UUAAAU:UCCGAU:AUAAAU:UUCAAU
KU182903.1	Ebola virus isolate Ebola virus/H. sapiens-tc/COD/1995/Kikwit-9510625, complete genome	Zaire ebolavirus	18959	80	128	8	UGUGAU:UACAGU:AACAAU:UUCAAU:UUAAAU:UCCGAU:AUAAAU:UUCAAU
KU182902.1	Ebola virus isolate Ebola virus/H. sapiens-tc/COD/1995/Kikwit-9510624, complete genome	Zaire ebolavirus	18959	80	128	8	UGUGAU:UACAGU:AACAAU:UUCAAU:UUAAAU:UCCGAU:AUAAAU:UUCAAU
KU182901.1	Ebola virus isolate Ebola virus/H. sapiens-tc/COD/1995/Kikwit-9510629, complete genome	Zaire ebolavirus	18959	80	128	8	UGUGAU:UACAGU:AACAAU:UUCAAU:UUAAAU:UCCGAU:AUAAAU:UUCAAU
KU182900.1	Ebola virus isolate Ebola virus/H. sapiens-tc/COD/1995/Kikwit-9510630, complete genome	Zaire ebolavirus	18959	80	128	8	UGUGAU:UACAGU:AACAAU:UUCAAU:UUAAAU:UCCGAU:AUAAAU:UUCAAU
KU182899.1	Ebola virus isolate Ebola virus/H. sapiens-tc/COD/1995/Kikwit-9510631, complete genome	Zaire ebolavirus	18959	80	128	8	UGUGAU:UACAGU:AACAAU:UUCAAU:UUAAAU:UCCGAU:AUAAAU:UUCAAU
KU182898.1	Ebola virus isolate Ebola virus/H. sapiens-tc/COD/1995/Kikwit-9510623, complete genome	Zaire ebolavirus	18959	80	128	8	UGUGAU:UACAGU:AACAAU:UUCAAU:UUAAAU:UCCGAU:AUAAAU:UUCAAU
NC_002549.1	Zaire ebolavirus isolate Ebola virus/H.sapiens-tc/COD/1976/Yambuku-Mayinga, complete genome	Zaire ebolavirus	18959	80	128	8	UGUGAU:UACAGU:AACAAU:UUCAAU:UUAAAU:UCCGAU:AUAAAU:UUCAAU
MZ541881.1	Lloviu cuevavirus isolate Hungary/2019/378, complete genome	Lloviu cuevavirus	19019	29	53	4	UUUUUU:UAACCU:UUUUGU:AUCCUU
KX371887.2	Dianlovirus menglaense isolate Rousettus-wt/CHN/2015/Sharen-Bat9447-1, complete genome	Mengla dianlovirus	18300	101	125	4	AUCCGU:GUAAAU:CCAUCU:GAUAUU
KX371887.2	Dianlovirus menglaense isolate Rousettus-wt/CHN/2015/Sharen-Bat9447-1, complete genome	Mengla dianlovirus	18300	117	141	4	GUUCCU:AAUUCU:AACAAU:CCGUGU
KX371887.2	Dianlovirus menglaense isolate Rousettus-wt/CHN/2015/Sharen-Bat9447-1, complete genome	Mengla dianlovirus	18300	132	156	4	GGAGCU:GUUGGU:CUAGUU:CCUAAU
NC_055510.1	Mengla dianlovirus isolate Rousettus-wt/CHN/2015/Sharen-Bat9447-1, complete genome	Mengla dianlovirus	18300	101	125	4	AUCCGU:GUAAAU:CCAUCU:GAUAUU
NC_055510.1	Mengla dianlovirus isolate Rousettus-wt/CHN/2015/Sharen-Bat9447-1, complete genome	Mengla dianlovirus	18300	117	141	4	GUUCCU:AAUUCU:AACAAU:CCGUGU
NC_055510.1	Mengla dianlovirus isolate Rousettus-wt/CHN/2015/Sharen-Bat9447-1, complete genome	Mengla dianlovirus	18300	132	156	4	GGAGCU:GUUGGU:CUAGUU:CCUAAU
KX371887.2	Dianlovirus menglaense isolate Rousettus-wt/CHN/2015/Sharen-Bat9447-1, complete genome	Mengla dianlovirus	18300	5	35	5	UUUAGU:CCAAUU:CCUUAU:AAAAAU:UAAUAU
KX371887.2	Dianlovirus menglaense isolate Rousettus-wt/CHN/2015/Sharen-Bat9447-1, complete genome	Mengla dianlovirus	18300	49	79	5	UCACUU:AAUAAU:GUUUAU:GUUAAU:UUCAAU
NC_055510.1	Mengla dianlovirus isolate Rousettus-wt/CHN/2015/Sharen-Bat9447-1, complete genome	Mengla dianlovirus	18300	5	35	5	UUUAGU:CCAAUU:CCUUAU:AAAAAU:UAAUAU
NC_055510.1	Mengla dianlovirus isolate Rousettus-wt/CHN/2015/Sharen-Bat9447-1, complete genome	Mengla dianlovirus	18300	49	79	5	UCACUU:AAUAAU:GUUUAU:GUUAAU:UUCAAU
